# The oral microbiome of King Richard III of England

**DOI:** 10.1101/2025.09.21.677585

**Authors:** Irina M. Velsko, Alexander Hübner, Zandra Fagernäs, James Fellows Yates, Allison E. Mann, Courtney Hofman, Andrew T. Ozga, Cecil M. Lewis, Camilla Speller, Sarah Fiddyment, Michael Francken, Joachim Wahl, Johannes Krause, Anita Radini, Turi King, Christina Warinner

**Author notes:** **Corresponding Authors** Irina Velsko, Turi King, Christina Warinner.

## Abstract

Metagenomic investigation of archaeological dental calculus has provided insights into the changing oral health, disease, and diet of past human societies, but little is known about the oral microbiota of exceptionally high-status individuals, whose diet and lifestyle sharply differed from the general population. Here we analyze the dental calculus metagenome of King Richard III of England (1452-1485) and compare it to new and previously published dental calculus metagenomes from predominantly non-elite contexts in England, Ireland, the Netherlands, and Germany spanning the Neolithic to the present. Deep sequencing and *de novo* assembly enabled the investigation of metagenome-assembled genomes (MAGs) from periopathogens within the genus *Tannerella*. DNA preservation within the dental calculus of King Richard III was found to be exceptional, yielding an extraordinarily well-preserved oral microbiota. Oral microbiome species diversity fell within the range previously observed among other northern European populations over the past 7,000 years, suggesting that a royal lifestyle and a rich diet did not substantially shift his oral microbiome composition. Reconstructed *Tannerella* genomes contained many virulence factors found today among periopathogens, including *Tannerella forsythia*. Insufficient plant and animal DNA was recovered to investigate diet, suggesting that dental calculus may not be a sufficient source of dietary DNA for dietary reconstruction, even when well-preserved. The dental calculus of King Richard III has produced one of the richest and best preserved ancient oral metagenomes studied to date and contributes to understanding the ecology and evolution of the human oral microbiome.

## Supplemental Tables S1-S8 for "The oral microbiome of King Richard III of England"

### Sheet: Table_S1
Table S1. Metadata for new samples and libraries in this study
Table S1A. Sample information
study	site_name	latitude	longitude	geo_loc_name	sample_name	sample_host	sample_age	sample_age_doi	community_type	material	archive	archive_project	archive_accession
This study	Grey Friars	52.634	-1.136	United Kingdom	R3-1_GRF001.A	Homo sapiens	465	This study	oral	dental calculus	ENA	PRJEB84038	ERS22873782
This study	Grey Friars	52.634	-1.136	United Kingdom	R3-2A_GRF001.B	Homo sapiens	465	This study	oral	dental calculus	ENA	PRJEB84038	ERS22873783
This study	Grey Friars	52.634	-1.136	United Kingdom	R3-2B_GRF001.C	Homo sapiens	465	This study	oral	dental calculus	ENA	PRJEB84038	ERS22873784
This study	Grey Friars	52.634	-1.136	United Kingdom	R3-3_GRF001.D	Homo sapiens	465	This study	oral	dental calculus	ENA	PRJEB84038	ERS22873785
This study	NA	NA	NA	United States	R3-AncBL1	blank sample	0	This study	control	negative control	ENA	PRJEB84038	ERS22873786
This study	NA	NA	NA	United States	R3-AncBL2	blank sample	0	This study	control	negative control	ENA	PRJEB84038	ERS22873787
This study	NA	NA	NA	United Kingdom	R3Bag	blank sample	0	This study	control	negative control	ENA	PRJEB84038	ERS22873788
This study	NA	NA	NA	United Kingdom	R3Box	blank sample	0	This study	control	negative control	ENA	PRJEB84038	ERS22873789
This study	NA	NA	NA	United Kingdom	R3FR	blank sample	0	This study	control	negative control	ENA	PRJEB84038	ERS22873790
This study	NA	NA	NA	United Kingdom	R3GL	blank sample	0	This study	control	negative control	ENA	PRJEB84038	ERS22873791
This study	NA	NA	NA	United Kingdom	R3HS	blank sample	0	This study	control	negative control	ENA	PRJEB84038	ERS22873792
This study	NA	NA	NA	United Kingdom	R3MODBL	blank sample	0	This study	control	negative control	ENA	PRJEB84038	ERS22873793
This study	Stuttgart-Mühlhausen I & II (Viesenh√§user Hof)	48.839	9.227	Germany	SMH005.A	Homo sapiens	7000	This study	oral	dental calculus	ENA	PRJEB84038	ERS22873794
This study	Stuttgart-Mühlhausen I & II (Viesenh√§user Hof)	48.839	9.227	Germany	SMH007.A	Homo sapiens	7000	This study	oral	dental calculus	ENA	PRJEB84038	ERS22873795
This study	Stuttgart-Mühlhausen I & II (Viesenh√§user Hof)	48.839	9.227	Germany	SMH008.A	Homo sapiens	7000	This study	oral	dental calculus	ENA	PRJEB84038	ERS22873796
This study	NA	NA	NA	Germany	EXB033.A	blank sample	0	This study	control	negative control	ENA	PRJEB84038	ERS22873780
This study	NA	NA	NA	Germany	LIB025.A	blank sample	0	This study	control	negative control	ENA	PRJEB84038	ERS22873781
Table S1B. Library information
study	sample_name	archive	archive_project	archive_sample_accession	library_name	strand_type	library_polymerase	library_treatment	instrument_model	library_strategy	archive_data_accession
This study	R3-1_GRF001.A	ENA	PRJEB84038	ERS22873782	R3-1_GRF001.A	double	Platinum Taq DNA	none	Illumina HiSeq 2000	WGS	ERR14111892
This study	R3-2A_GRF001.B	ENA	PRJEB84038	ERS22873783	R3-2A_GRF001.B	double	Platinum Taq DNA	none	Illumina HiSeq 2000	WGS	ERR14111893
This study	R3-2B_GRF001.C	ENA	PRJEB84038	ERS22873784	R3-2B_GRF001.C	double	Platinum Taq DNA	none	Illumina HiSeq 2000	WGS	ERR14111894
This study	R3-3_GRF001.D	ENA	PRJEB84038	ERS22873785	R3-3_GRF001.D	double	Platinum Taq DNA	none	Illumina HiSeq 2000	WGS	ERR14111895
This study	R3-AncBL1	ENA	PRJEB84038	ERS22873786	R3-AncBL1	double	Platinum Taq DNA	none	Illumina HiSeq 2000	WGS	ERR14111896
This study	R3-AncBL2	ENA	PRJEB84038	ERS22873787	R3-AncBL2	double	Platinum Taq DNA	none	Illumina HiSeq 2000	WGS	ERR14111897
This study	R3Bag	ENA	PRJEB84038	ERS22873788	R3Bag	double	Platinum Taq DNA	none	Illumina HiSeq 2000	WGS	ERR14111898
This study	R3Box	ENA	PRJEB84038	ERS22873789	R3Box	double	Platinum Taq DNA	none	Illumina HiSeq 2000	WGS	ERR14111899
This study	R3FR	ENA	PRJEB84038	ERS22873790	R3FR	double	Platinum Taq DNA	none	Illumina HiSeq 2000	WGS	ERR14111900
This study	R3GL	ENA	PRJEB84038	ERS22873791	R3GL	double	Platinum Taq DNA	none	Illumina HiSeq 2000	WGS	ERR14111901
This study	R3HS	ENA	PRJEB84038	ERS22873792	R3HS	double	Platinum Taq DNA	none	Illumina HiSeq 2000	WGS	ERR14111902
This study	R3MODBL	ENA	PRJEB84038	ERS22873793	R3MODBL	double	Platinum Taq DNA	none	Illumina HiSeq 2000	WGS	ERR14111903
This study	SMH005.A	ENA	PRJEB84038	ERS22873794	SMH005.A0101	double	Amplitaq Gold DNA	none	Illumina NextSeq 500	WGS	ERR14111904
This study	SMH005.A	ENA	PRJEB84038	ERS22873794	SMH005.A0102	double	Amplitaq Gold DNA	full-udg	Illumina HiSeq 4000	WGS	ERR14111905
This study	SMH007.A	ENA	PRJEB84038	ERS22873795	SMH007.A0101	double	Amplitaq Gold DNA	none	Illumina NextSeq 500	WGS	ERR14111906
This study	SMH007.A	ENA	PRJEB84038	ERS22873795	SMH007.A0102	double	Amplitaq Gold DNA	full-udg	Illumina HiSeq 4000	WGS	ERR14111907
This study	SMH008.A	ENA	PRJEB84038	ERS22873796	SMH008.A0101	double	Amplitaq Gold DNA	none	Illumina NextSeq 500	WGS	ERR14111908
This study	SMH008.A	ENA	PRJEB84038	ERS22873796	SMH008.A0102	double	Amplitaq Gold DNA	full-udg	Illumina HiSeq 4000	WGS	ERR14111909
This study	EXB033.A	ENA	PRJEB84038	ERS22873780	EXB033.A1201	double	Amplitaq Gold DNA	none	Illumina NextSeq 500	WGS	ERR14111882
This study	LIB025.A	ENA	PRJEB84038	ERS22873781	LIB025.A1601	double	Amplitaq Gold DNA	none	Illumina HiSeq 2000	WGS	ERR14111891
This study	G12	ENA	PRJEB84038	SRS473747	G12_25_2E5_YaleRun1	double	Phusion HS II DNA	none	Illumina HiSeq 2000	WGS	ERR14111883
This study	G12	ENA	PRJEB84038	SRS473746	G12_25_2E6_YaleRun1	double	Phusion HS II DNA	none	Illumina HiSeq 2000	WGS	ERR14111884
This study	G12	ENA	PRJEB84038	SRS473748	G12_25_2E7_YaleRun1	double	Phusion HS II DNA	none	Illumina HiSeq 2000	WGS	ERR14111885
This study	G12	ENA	PRJEB84038	SRS473749	G12_25_2E8_YaleRun1	double	Phusion HS II DNA	none	Illumina HiSeq 2000	WGS	ERR14111886
This study	G12	ENA	PRJEB84038	SRS473747	G12_2E5_YaleRun2	double	Phusion HS II DNA	none	Illumina HiSeq 2000	WGS	ERR14111887
This study	G12	ENA	PRJEB84038	SRS473746	G12_2E6_YaleRun2	double	Phusion HS II DNA	none	Illumina HiSeq 2000	WGS	ERR14111888
This study	G12	ENA	PRJEB84038	SRS473748	G12_2E7_YaleRun2	double	Phusion HS II DNA	none	Illumina HiSeq 2000	WGS	ERR14111889
This study	G12	ENA	PRJEB84038	SRS473749	G12_2E8_YaleRun2	double	Phusion HS II DNA	none	Illumina HiSeq 2000	WGS	ERR14111890

### Sheet: Table_S2
Table S2. Calculus DNA extract concentrations (ng/mg)
Continent	Region	Site	Archaeological_ID	Concentration (mg/ng)	Sample_accession	Reference
Asia	Nepal	Samdzong	37.UM2010.9	46.2	SAMN03400281	10.1038/srep16498
Caribbean	Caribbean	Anse à la Gourde	F1948g	55.3	SAMN03400222	10.1038/srep16498; 10.1038/s41598-018-28091-9
Europe	Britain	Anglo Saxon	NEM093	22.2	NA	10.1098/rstb.2013.0376
Europe	Britain	Fewston	FW53C Hof	34.4	SAMEA3679089	10.1016/j.dib.2025.111770
Europe	Britain	Fewston	FW53C Yang	94.7	SAMEA3679089	10.1016/j.dib.2025.111770
Europe	Britain	Fewston	FW77C Hof	51	SAMEA3679093	10.1016/j.dib.2025.111770
Europe	Britain	Fewston	FW130C Hof	4.5	SAMEA3679098	10.1016/j.dib.2025.111770
Europe	Britain	Fewston	FW156C Hof	32.9	SAMEA3679102	10.1016/j.dib.2025.111770
Europe	Britain	Fewston	FW177C Hof	16.1	SAMEA3679105	10.1016/j.dib.2025.111770
Europe	Britain	Fewston	FW238C Hof	9.2	NA	10.1098/rstb.2013.0376
Europe	Britain	Fewston	FW241C Hof	43	SAMEA3679110	10.1016/j.dib.2025.111770
Europe	Britain	Fewston	FW283C Hof	13.4	SAMEA3679109	10.1016/j.dib.2025.111770
Europe	Britain	Fewston	FW319C Hof	35.5	SAMEA3679116	10.1016/j.dib.2025.111770
Europe	Britain	Fewston	FW339C Hof	15.8	SAMEA3679120	10.1016/j.dib.2025.111770
Europe	Britain	Fewston	FW348C Hof	10.9	SAMEA3679125	10.1016/j.dib.2025.111770
Europe	Britain	Fewston	FW351C Hof	12.6	SAMEA3679129	10.1016/j.dib.2025.111770
Europe	Britain	Fewston	FW366C Hof	58.9	SAMEA3679134	10.1016/j.dib.2025.111770
Europe	Britain	Fewston	FW378C Hof	3.7	SAMEA3679139	10.1016/j.dib.2025.111770
Europe	Britain	Fewston	FW435C Hof	11.5	SAMEA3679140	10.1016/j.dib.2025.111770
Europe	Britain	Fewston	FW435C Yang	50.8	SAMEA3679140	10.1016/j.dib.2025.111770
Europe	Britain	Fewston/Chelsea	SK342	9.7	NA	This study
Europe	Britain	Fewston/Chelsea	SK357	6.1	NA	This study
Europe	Britain	Fewston/Chelsea	SK43	6.1	NA	This study
Europe	Britain	Fewston/Chelsea	SK54	36	NA	This study
Europe	Britain	Roman Britain	3DT21	15.8	SAMEA3679099	10.1016/j.dib.2025.111770
Europe	Britain	Roman Britain	UK2	84.8	NA	10.1098/rstb.2013.0376
Europe	Britain	Tickhill	TKAC	140.7	SAMN03456835	10.1038/srep16498
Europe	Britain	Tickhill	TKDC	33.5	SAMN03456836	10.1038/srep16498
Europe	Britain	Tickhill	TKEC	197.3	SAMN03456837	10.1038/srep16498
Europe	Britain	Tickhill	TKFC	33.5	SAMN03456838	10.1038/srep16498
Europe	Britain	Roman Britain	UK1	226.6	NA	10.1098/rstb.2013.0376
Europe	Britain	RIII	R3-1_GRF001.A	506.667	ERS22873782	This study
Europe	Britain	RIII	R3-2A_GRF001.B	122.4	ERS22873783	This study
Europe	Britain	RIII	R3-2B_GRF001.C	163.304	ERS22873784	This study
Europe	Britain	RIII	R3-3_GRF001.D	387	ERS22873785	This study
Europe	Germany	Dalheim	B17	437.2	SRS473754,SRS473756,SRS473753,	10.1038/ng.2906
Europe	Germany	Dalheim	B61	5	SRS473742,SRS473744,SRS473745,SRS473752,SRS480532,SRS473743,SRS480531	10.1038/ng.2906
Europe	Germany	Dalheim	B78	29.8	SRS473757,SRS473755	10.1038/ng.2906
Europe	Germany	Dalheim	G12	44.8	SRS473746,SRS473747,SRS473748,SRS473749	10.1038/ng.2906
Europe	Netherlands	Middenbeemster	S029V0024	47	ERS11702805	10.1093/pnasnexus/pgac148
Europe	Netherlands	Middenbeemster	S047V0045	23.4	ERS11702755	10.1093/pnasnexus/pgac148
Europe	Netherlands	Middenbeemster	S051V0059	39.7	ERS11702809	10.1093/pnasnexus/pgac148
Europe	Netherlands	Middenbeemster	S054V0051	59.4	ERS11702800	10.1093/pnasnexus/pgac148
Europe	Netherlands	Middenbeemster	S059V0133	54	ERS11702804	10.1093/pnasnexus/pgac148
Europe	Netherlands	Middenbeemster	S060V0037	70.2	ERS11702802	10.1093/pnasnexus/pgac148
Europe	Netherlands	Middenbeemster	S100V0159	44.3	ERS11702792	10.1093/pnasnexus/pgac148
Europe	Netherlands	Middenbeemster	S101V0131	108.6	ERS11702797	10.1093/pnasnexus/pgac148
Europe	Netherlands	Middenbeemster	S121V0211	16.6	ERS11702782	10.1093/pnasnexus/pgac148
Europe	Netherlands	Middenbeemster	S151V0666	72.8	ERS11702787	10.1093/pnasnexus/pgac148
Europe	Netherlands	Middenbeemster	S153V0435	82	ERS11702747	10.1093/pnasnexus/pgac148
Europe	Netherlands	Middenbeemster	S155V0196	54.3	ERS11702796	10.1093/pnasnexus/pgac148
Europe	Netherlands	Middenbeemster	S160V0613	34.6	ERS11702744	10.1093/pnasnexus/pgac148
Europe	Netherlands	Middenbeemster	S174V0408	54.8	ERS11702749	10.1093/pnasnexus/pgac148
Europe	Netherlands	Middenbeemster	S183V0311	10.8	ERS11702768	10.1093/pnasnexus/pgac148
Europe	Netherlands	Middenbeemster	S194V0440	81.6	ERS11702810	10.1093/pnasnexus/pgac148
Europe	Netherlands	Middenbeemster	S216V0233	77.1	ERS11702793	10.1093/pnasnexus/pgac148
Europe	Netherlands	Middenbeemster	S226V0282	66.5	ERS11702784	10.1093/pnasnexus/pgac148
Europe	Netherlands	Middenbeemster	S233V0304	68.1	ERS11702766	10.1093/pnasnexus/pgac148
Europe	Netherlands	Middenbeemster	S236V0335	81.8	ERS11702740	10.1093/pnasnexus/pgac148
Europe	Netherlands	Middenbeemster	S239V0369	42.5	ERS11702801	10.1093/pnasnexus/pgac148
Europe	Netherlands	Middenbeemster	S240V0362e	57.6	ERS11702742	10.1093/pnasnexus/pgac148
Europe	Netherlands	Middenbeemster	S242V0338	46.3	ERS11702751	10.1093/pnasnexus/pgac148
Europe	Netherlands	Middenbeemster	S243V0381	57.9	ERS11702806	10.1093/pnasnexus/pgac148
Europe	Netherlands	Middenbeemster	S249V0394	54.1	ERS11702767	10.1093/pnasnexus/pgac148
Europe	Netherlands	Middenbeemster	S251V0624	45.7	ERS11702813	10.1093/pnasnexus/pgac148
Europe	Netherlands	Middenbeemster	S263V0445	37.1	ERS11702776	10.1093/pnasnexus/pgac148
Europe	Netherlands	Middenbeemster	S270V1067	113.7	ERS11702811	10.1093/pnasnexus/pgac148
Europe	Netherlands	Middenbeemster	S275V0526f	36.7	ERS11702752	10.1093/pnasnexus/pgac148
Europe	Netherlands	Middenbeemster	S281V0542e	29.8	ERS11702780	10.1093/pnasnexus/pgac148
Europe	Netherlands	Middenbeemster	S285V0452	103.1	ERS11702785,ERS11702786	10.1093/pnasnexus/pgac148
Europe	Netherlands	Middenbeemster	S290V0472	51.8	ERS11702789	10.1093/pnasnexus/pgac148
Europe	Netherlands	Middenbeemster	S307V0591	35.5	ERS11702777	10.1093/pnasnexus/pgac148
Europe	Netherlands	Middenbeemster	S311V0956e	0.1	ERS11702764	10.1093/pnasnexus/pgac148
Europe	Netherlands	Middenbeemster	S313V0926	22.4	ERS11702771	10.1093/pnasnexus/pgac148
Europe	Netherlands	Middenbeemster	S325V0670	57.2	ERS11702753	10.1093/pnasnexus/pgac148
Europe	Netherlands	Middenbeemster	S342V0737	23.2	ERS11702741	10.1093/pnasnexus/pgac148
Europe	Netherlands	Middenbeemster	S345V0757	0.1	ERS11702757	10.1093/pnasnexus/pgac148
Europe	Netherlands	Middenbeemster	S347V0741	44.4	ERS11702790	10.1093/pnasnexus/pgac148
Europe	Netherlands	Middenbeemster	S350V0884	28.8	ERS11702803	10.1093/pnasnexus/pgac148
Europe	Netherlands	Middenbeemster	S355V0748	23.3	ERS11702750	10.1093/pnasnexus/pgac148
Europe	Netherlands	Middenbeemster	S356V0864	34.7	ERS11702769	10.1093/pnasnexus/pgac148
Europe	Netherlands	Middenbeemster	S363V0766	63	ERS11702748	10.1093/pnasnexus/pgac148
Europe	Netherlands	Middenbeemster	S371V0790f	80.6	ERS11702745	10.1093/pnasnexus/pgac148
Europe	Netherlands	Middenbeemster	S372V0808	67.1	ERS11702791	10.1093/pnasnexus/pgac148
Europe	Netherlands	Middenbeemster	S379V0851	101.3	ERS11702778	10.1093/pnasnexus/pgac148
Europe	Netherlands	Middenbeemster	S380V0821	83.6	ERS11702754	10.1093/pnasnexus/pgac148
Europe	Netherlands	Middenbeemster	S383V0880	129	ERS11702743	10.1093/pnasnexus/pgac148
Europe	Netherlands	Middenbeemster	S399V0872	39.7	ERS11702759	10.1093/pnasnexus/pgac148
Europe	Netherlands	Middenbeemster	S402V0907	107.1	ERS11702760	10.1093/pnasnexus/pgac148
Europe	Netherlands	Middenbeemster	S405V0882	57.4	ERS11702783	10.1093/pnasnexus/pgac148
Europe	Netherlands	Middenbeemster	S420V0936	44.8	ERS11702798	10.1093/pnasnexus/pgac148
Europe	Netherlands	Middenbeemster	S422V0962	71.2	ERS11702746	10.1093/pnasnexus/pgac148
Europe	Netherlands	Middenbeemster	S427V0938	32.9	ERS11702779	10.1093/pnasnexus/pgac148
Europe	Netherlands	Middenbeemster	S430V0965	22.7	ERS11702758	10.1093/pnasnexus/pgac148
Europe	Netherlands	Middenbeemster	S432V0981	69.8	ERS11702770	10.1093/pnasnexus/pgac148
Europe	Netherlands	Middenbeemster	S441V0932	39.4	ERS11702756	10.1093/pnasnexus/pgac148
Europe	Netherlands	Middenbeemster	S460V0971	100.7	ERS11702788	10.1093/pnasnexus/pgac148
Europe	Netherlands	Middenbeemster	S464V1012e	42	ERS11702761	10.1093/pnasnexus/pgac148
Europe	Netherlands	Middenbeemster	S466V1010	48.4	ERS11702812	10.1093/pnasnexus/pgac148
Europe	Netherlands	Middenbeemster	S467V1022	20.7	ERS11702775	10.1093/pnasnexus/pgac148
Europe	Netherlands	Middenbeemster	S473V1003	46.8	ERS11702799	10.1093/pnasnexus/pgac148
Europe	Netherlands	Middenbeemster	S474V0998	59	ERS11702795	10.1093/pnasnexus/pgac148
Europe	Netherlands	Middenbeemster	S482V1048	65.5	ERS11702794	10.1093/pnasnexus/pgac148
Europe	Netherlands	Middenbeemster	S497V1059	0.1	ERS11702814	10.1093/pnasnexus/pgac148
Europe	Netherlands	Middenbeemster	S498V1071	23.9	ERS11702763	10.1093/pnasnexus/pgac148
Europe	Netherlands	Middenbeemster	S501V1097	28.8	ERS11702774	10.1093/pnasnexus/pgac148
Europe	Netherlands	Middenbeemster	S502V1062	118.7	ERS11702807	10.1093/pnasnexus/pgac148
Europe	Netherlands	Middenbeemster	S504V1109	21.9	ERS11702808	10.1093/pnasnexus/pgac148
Europe	Netherlands	Middenbeemster	S511V1126f	11.5	ERS11702765	10.1093/pnasnexus/pgac148
Europe	Netherlands	Middenbeemster	S512V1105f	22.7	ERS11702772	10.1093/pnasnexus/pgac148
Europe	Netherlands	Middenbeemster	S518V1086f	14.3	ERS11702762	10.1093/pnasnexus/pgac148
Europe	Netherlands	Middenbeemster	S520V1118	37.3	ERS11702773	10.1093/pnasnexus/pgac148
Europe	Netherlands	Middenbeemster	S524V1120	35	ERS11702781	10.1093/pnasnexus/pgac148
Europe	Netherlands	Middenbeemster	S538V1164	16.5	ERS11702739	10.1093/pnasnexus/pgac148
North America	North America	Norris Farms	NF-108c	69	NA	10.1002/ajpa.22960
North America	North America	Norris Farms	NF-15c	12.5	NA	10.1002/ajpa.22960
North America	North America	Norris Farms	NF-217c	30	SAMN04015020	10.1002/ajpa.22960
North America	North America	Norris Farms	NF-262c	42.1	NA	10.1002/ajpa.22960
North America	North America	Norris Farms	NF-47c	37.5	SAMN04015018	10.1002/ajpa.22960
North America	North America	Norris Farms	NF-95c	19.6	NA	10.1002/ajpa.22960
Oceania	Oceania	Fiji	SVF01	63.1	ERS15409414	10.1038/s41467-024-53920-z
Oceania	Oceania	Fiji	SVF02	31.2	ERS15409415	10.1038/s41467-024-53920-z
Oceania	Oceania	Fiji	SVF03	20.5	ERS15409416	10.1038/s41467-024-53920-z
Oceania	Oceania	Fiji	SVF08	2.1	ERS15409417	10.1038/s41467-024-53920-z
Oceania	Oceania	Fiji	SVF14	1.9	ERS15409418	10.1038/s41467-024-53920-z
Oceania	Oceania	Fiji	SVF19	2.5	ERS15409419	10.1038/s41467-024-53920-z
Oceania	Oceania	Pain Haka	PH06	1.1	ERS15409410	10.1038/s41467-024-53920-z
Oceania	Oceania	Pain Haka	PH16	1.8	ERS15409408	10.1038/s41467-024-53920-z
Oceania	Oceania	Pain Haka	PH27	3.7	ERS15409409	10.1038/s41467-024-53920-z
Oceania	Oceania	Rapa Nui	NRN1	176.1	ERS15409348	10.1038/s41467-024-53920-z
Oceania	Oceania	Rapa Nui	NRN2	131.6	ERS15409349	10.1038/s41467-024-53920-z
Oceania	Oceania	Rapa Nui	NRN4	161.1	ERS15409413	10.1038/s41467-024-53920-z
Oceania	Oceania	Rapa Nui	NRN5	113.5	ERS15409353	10.1038/s41467-024-53920-z
Oceania	Oceania	Rapa Nui	RN02	2.1	ERS15409352	10.1038/s41467-024-53920-z
Oceania	Oceania	Rapa Nui	RN14	1.2	ERS15409339	10.1038/s41467-024-53920-z
Oceania	Oceania	Rapa Nui	RN20	19.4	ERS15409341	10.1038/s41467-024-53920-z
Oceania	Oceania	Rapa Nui	RN28	8.1	ERS15409340	10.1038/s41467-024-53920-z
Oceania	Oceania	Rapa Nui	RN30	12.3	ERS15409342	10.1038/s41467-024-53920-z
Oceania	Oceania	Rapa Nui	RN36	10.9	ERS15409343	10.1038/s41467-024-53920-z
Oceania	Oceania	Rapa Nui	RN39	2.9	ERS15409344	10.1038/s41467-024-53920-z
Oceania	Oceania	Rapa Nui	RN50	8.5	ERS15409338	10.1038/s41467-024-53920-z
Oceania	Oceania	Rapa Nui	RN58	2	ERS15409345	10.1038/s41467-024-53920-z
Oceania	Oceania	Rapa Nui	RN65	6.5	ERS15409350	10.1038/s41467-024-53920-z
Oceania	Oceania	Rapa Nui	RN66	8.9	ERS15409351	10.1038/s41467-024-53920-z
Oceania	Oceania	Rapa Nui	RN70	21.5	ERS15409346	10.1038/s41467-024-53920-z
Oceania	Oceania	Rapa Nui	RN93	18.6	ERS15409347	10.1038/s41467-024-53920-z
Modern	Modern	Modern	P2	83.4	NA	10.1098/rstb.2013.0376
Modern	Modern	Modern	POK1	346	NA	10.1098/rstb.2013.0376
Modern	Modern	Modern	POK2	313.5	NA	10.1098/rstb.2013.0376

### Sheet: Table_S3
Table S3. Metadata for published datasets used in this study.
Sample_Library_alias	Study	Sample_age (BP)	Study_accession	Sample_accession	Library_accession	Sample_type	Country	Included_in_analysis
B61	Warinner2014	900	PRJNA216965	SRS473742	SRR957738	Calculus	Germany	Yes
B61	Warinner2014	900	PRJNA216965	SRS473743	SRR957739	Calculus	Germany	Yes
B61	Warinner2014	900	PRJNA216965	SRS473744	SRR957740	Calculus	Germany	Yes
B61	Warinner2014	900	PRJNA216965	SRS473745	SRR957741	Calculus	Germany	Yes
CS01	Velsko2019	200	PRJEB30331	ERS2985742	ERR3003613	Calculus	England	Yes
CS02	Velsko2019	200	PRJEB30331	ERS2985743	ERR3003614	Calculus	England	Yes
CS03	Velsko2019	200	PRJEB30331	ERS2985744	ERR3003615	Calculus	England	Yes
CS04	Velsko2019	200	PRJEB30331	ERS2985745	ERR3003616	Calculus	England	Yes
CS07	Velsko2019	200	PRJEB30331	ERS2985746	ERR3003617	Calculus	England	Yes
CS08	Velsko2019	200	PRJEB30331	ERS2985747	ERR3003618	Calculus	England	Yes
CS09	Velsko2019	200	PRJEB30331	ERS2985748	ERR3003619	Calculus	England	Yes
CS10	Velsko2019	200	PRJEB30331	ERS2985749	ERR3003620	Calculus	England	Yes
CS11	Velsko2019	200	PRJEB30331	ERS2985750	ERR3003621	Calculus	England	Yes
CS12	Velsko2019	200	PRJEB30331	ERS2985751	ERR3003622	Calculus	England	Yes
CS13	Velsko2019	200	PRJEB30331	ERS2985752	ERR3003623	Calculus	England	Yes
CS14	Velsko2019	200	PRJEB30331	ERS2985753	ERR3003624	Calculus	England	Yes
CS15	Velsko2019	200	PRJEB30331	ERS2985754	ERR3003625	Calculus	England	Yes
CS16	Velsko2019	200	PRJEB30331	ERS2985755	ERR3003626	Calculus	England	Yes
CS17	Velsko2019	200	PRJEB30331	ERS2985756	ERR3003627	Calculus	England	Yes
CS18	Velsko2019	200	PRJEB30331	ERS2985757	ERR3003628	Calculus	England	Yes
CS19	Velsko2019	200	PRJEB30331	ERS2985758	ERR3003629	Calculus	England	Yes
CS20	Velsko2019	200	PRJEB30331	ERS2985759	ERR3003630	Calculus	England	Yes
CS21	Velsko2019	200	PRJEB30331	ERS2985760	ERR3003631	Calculus	England	Yes
CS22	Velsko2019	200	PRJEB30331	ERS2985761	ERR3003632	Calculus	England	Yes
CS23	Velsko2019	200	PRJEB30331	ERS2985762	ERR3003633	Calculus	England	Yes
CS24	Velsko2019	200	PRJEB30331	ERS2985763	ERR3003634	Calculus	England	Yes
CS26	Velsko2019	200	PRJEB30331	ERS2985764	ERR3003635	Calculus	England	Yes
CS27	Velsko2019	200	PRJEB30331	ERS2985765	ERR3003636	Calculus	England	Yes
CS28	Velsko2019	200	PRJEB30331	ERS2985766	ERR3003637	Calculus	England	Yes
CS29	Velsko2019	200	PRJEB30331	ERS2985767	ERR3003638	Calculus	England	Yes
CS30	Velsko2019	200	PRJEB30331	ERS2985768	ERR3003639	Calculus	England	Yes
CS31	Velsko2019	200	PRJEB30331	ERS2985769	ERR3003640	Calculus	England	Yes
CS32	Velsko2019	200	PRJEB30331	ERS2985770	ERR3003641	Calculus	England	Yes
CS33	Velsko2019	200	PRJEB30331	ERS2985771	ERR3003642	Calculus	England	Yes
CS34	Velsko2019	200	PRJEB30331	ERS2985772	ERR3003643	Calculus	England	Yes
CS35	Velsko2019	200	PRJEB30331	ERS2985773	ERR3003644	Calculus	England	Yes
CS36	Velsko2019	200	PRJEB30331	ERS2985774	ERR3003645	Calculus	England	Yes
CS37	Velsko2019	200	PRJEB30331	ERS2985775	ERR3003646	Calculus	England	Yes
CS38	Velsko2019	200	PRJEB30331	ERS2985776	ERR3003647	Calculus	England	Yes
CS39	Velsko2019	200	PRJEB30331	ERS2985777	ERR3003648	Calculus	England	Yes
CS40	Velsko2019	200	PRJEB30331	ERS2985778	ERR3003649	Calculus	England	Yes
CS42	Velsko2019	200	PRJEB30331	ERS2985779	ERR3003650	Calculus	England	Yes
CS43	Velsko2019	200	PRJEB30331	ERS2985780	ERR3003651	Calculus	England	Yes
CS44	Velsko2019	200	PRJEB30331	ERS2985781	ERR3003652	Calculus	England	Yes
CS45	Velsko2019	200	PRJEB30331	ERS2985782	ERR3003653	Calculus	England	Yes
CS46	Velsko2019	200	PRJEB30331	ERS2985783	ERR3003654	Calculus	England	Yes
CS47	Velsko2019	200	PRJEB30331	ERS2985784	ERR3003655	Calculus	England	Yes
CS48	Velsko2019	200	PRJEB30331	ERS2985785	ERR3003656	Calculus	England	Yes
G12	Warinner2014	900	PRJNA216965	SRS473746	SRR957742	Calculus	Germany	Yes
G12	Warinner2014	900	PRJNA216965	SRS473747	SRR957743	Calculus	Germany	Yes
G12	Warinner2014	900	PRJNA216965	SRS473748	SRR957744	Calculus	Germany	Yes
G12	Warinner2014	900	PRJNA216965	SRS473749	SRR957745	Calculus	Germany	Yes
G12	Warinner2014	900	PRJNA216965	SRS473750	SRR957746	Calculus	Germany	Yes
Jewbury8809	Farrer2021	800	PRJNA688065	SRS7967587	SRR13355786	Calculus	England	Yes
Jewbury8810	Farrer2021	800	PRJNA688065	SRS7967568	SRR13355805	Calculus	England	Yes
Jewbury8811	Farrer2021	800	PRJNA688065	SRS7967579	SRR13355794	Calculus	England	Yes
Jewbury8813	Farrer2021	800	PRJNA688065	SRS7967581	SRR13355792	Calculus	England	Yes
Jewbury8815	Farrer2021	800	PRJNA688065	SRS7967572	SRR13355801	Calculus	England	Yes
Jewbury8816	Farrer2021	800	PRJNA688065	SRS7967582	SRR13355791	Calculus	England	Yes
Jewbury8818	Farrer2021	800	PRJNA688065	SRS7967586	SRR13355787	Calculus	England	Yes
Jewbury8819	Farrer2021	800	PRJNA688065	SRS7967583	SRR13355790	Calculus	England	Yes
Jewbury8820	Farrer2021	800	PRJNA688065	SRS7967584	SRR13355789	Calculus	England	Yes
Jewbury8822	Farrer2021	800	PRJNA688065	SRS7967573	SRR13355800	Calculus	England	Yes
Jewbury8825	Farrer2021	800	PRJNA688065	SRS7967588	SRR13355785	Calculus	England	Yes
Jewbury8826	Farrer2021	800	PRJNA688065	SRS7967589	SRR13355784	Calculus	England	Yes
Jewbury8827	Farrer2021	800	PRJNA688065	SRS7967560	SRR13355813	Calculus	England	Yes
Jewbury8829	Farrer2021	800	PRJNA688065	SRS7967561	SRR13355812	Calculus	England	Yes
Jewbury8830	Farrer2021	800	PRJNA688065	SRS7967574	SRR13355799	Calculus	England	Yes
Jewbury8831	Farrer2021	800	PRJNA688065	SRS7967562	SRR13355811	Calculus	England	Yes
Jewbury8833	Farrer2021	800	PRJNA688065	SRS7967563	SRR13355810	Calculus	England	Yes
Jewbury8834	Farrer2021	800	PRJNA688065	SRS7967564	SRR13355809	Calculus	England	Yes
Jewbury8835	Farrer2021	800	PRJNA688065	SRS7967575	SRR13355798	Calculus	England	Yes
Jewbury8838	Farrer2021	800	PRJNA688065	SRS7967576	SRR13355797	Calculus	England	No
Jewbury8839	Farrer2021	800	PRJNA688065	SRS7967577	SRR13355796	Calculus	England	Yes
Jewbury8840	Farrer2021	800	PRJNA688065	SRS7967565	SRR13355808	Calculus	England	Yes
Jewbury8843	Farrer2021	800	PRJNA688065	SRS7967566	SRR13355807	Calculus	England	Yes
Jewbury8844	Farrer2021	800	PRJNA688065	SRS7967567	SRR13355806	Calculus	England	Yes
Jewbury8855	Farrer2021	800	PRJNA688065	SRS7967569	SRR13355804	Calculus	England	Yes
Jewbury8856	Farrer2021	800	PRJNA688065	SRS7967570	SRR13355803	Calculus	England	Yes
Jewbury8857	Farrer2021	800	PRJNA688065	SRS7967571	SRR13355802	Calculus	England	Yes
KT01calc	Mann2018	1000	PRJNA445215	SRS3078183	SRR6877304	Calculus	Ireland	Yes
KT01calc-rep	Mann2018	1000	PRJNA445215	SRS3078182	SRR6877305	Calculus	Ireland	Yes
KT02calc	Mann2018	1000	PRJNA445215	SRS3078176	SRR6877392	Calculus	Ireland	Yes
KT03calc	Mann2018	1000	PRJNA445215	SRS3078178	SRR6877308	Calculus	Ireland	Yes
KT04calc	Mann2018	1000	PRJNA445215	SRS3078185	SRR6877303	Calculus	Ireland	Yes
KT05calc	Mann2018	1000	PRJNA445215	SRS3078115	SRR6877372	Calculus	Ireland	Yes
KT06calc	Mann2018	1000	PRJNA445215	SRS3078111	SRR6877376	Calculus	Ireland	Yes
KT07calc	Mann2018	1000	PRJNA445215	SRS3078113	SRR6877374	Calculus	Ireland	Yes
KT08calc	Mann2018	1000	PRJNA445215	SRS3078109	SRR6877378	Calculus	Ireland	Yes
KT09calc	Mann2018	1000	PRJNA445215	SRS3078097	SRR6877390	Calculus	Ireland	Yes
KT10calc	Mann2018	1000	PRJNA445215	SRS3078101	SRR6877386	Calculus	Ireland	Yes
KT11calc	Mann2018	1000	PRJNA445215	SRS3078105	SRR6877382	Calculus	Ireland	Yes
KT12calc	Mann2018	1000	PRJNA445215	SRS3078133	SRR6877354	Calculus	Ireland	Yes
KT13calc	Mann2018	1000	PRJNA445215	SRS3078131	SRR6877356	Calculus	Ireland	Yes
KT14calc	Mann2018	1000	PRJNA445215	SRS3078134	SRR6877352	Calculus	Ireland	Yes
KT15calc	Mann2018	1000	PRJNA445215	SRS3078120	SRR6877367	Calculus	Ireland	Yes
KT16calc	Mann2018	1000	PRJNA445215	SRS3078122	SRR6877365	Calculus	Ireland	Yes
KT17calc	Mann2018	1000	PRJNA445215	SRS3078124	SRR6877363	Calculus	Ireland	Yes
KT18calc	Mann2018	1000	PRJNA445215	SRS3078126	SRR6877361	Calculus	Ireland	Yes
KT19calc	Mann2018	1000	PRJNA445215	SRS3078118	SRR6877369	Calculus	Ireland	Yes
KT20calc	Mann2018	1000	PRJNA445215	SRS3078148	SRR6877338	Calculus	Ireland	Yes
KT21calc	Mann2018	1000	PRJNA445215	SRS3078150	SRR6877336	Calculus	Ireland	Yes
KT22calc	Mann2018	1000	PRJNA445215	SRS3078151	SRR6877334	Calculus	Ireland	Yes
KT23calc	Mann2018	1000	PRJNA445215	SRS3078155	SRR6877332	Calculus	Ireland	Yes
KT24calc	Mann2018	1000	PRJNA445215	SRS3078156	SRR6877330	Calculus	Ireland	Yes
KT25calc	Mann2018	1000	PRJNA445215	SRS3078197	SRR6877344	Calculus	Ireland	Yes
KT26calc	Mann2018	1000	PRJNA445215	SRS3078139	SRR6877348	Calculus	Ireland	Yes
KT27calc	Mann2018	1000	PRJNA445215	SRS3078093	SRR6877395	Calculus	Ireland	Yes
KT28calc	Mann2018	1000	PRJNA445215	SRS3078091	SRR6877397	Calculus	Ireland	Yes
KT29calc	Mann2018	1000	PRJNA445215	SRS3078087	SRR6877401	Calculus	Ireland	Yes
KT30calc	Mann2018	1000	PRJNA445215	SRS3078193	SRR6877294	Calculus	Ireland	Yes
KT31calc	Mann2018	1000	PRJNA445215	SRS3078158	SRR6877328	Calculus	Ireland	Yes
KT32calc	Mann2018	1000	PRJNA445215	SRS3078192	SRR6877296	Calculus	Ireland	Yes
KT33calc	Mann2018	1000	PRJNA445215	SRS3078170	SRR6877316	Calculus	Ireland	Yes
KT34calc	Mann2018	1000	PRJNA445215	SRS3078167	SRR6877318	Calculus	Ireland	Yes
KT35calc	Mann2018	1000	PRJNA445215	SRS3078165	SRR6877320	Calculus	Ireland	Yes
KT36calc	Mann2018	1000	PRJNA445215	SRS3078163	SRR6877322	Calculus	Ireland	Yes
MID022.A0101	Velsko2022	200	PRJEB52394	ERS11702739	ERR9612747	Calculus	The Netherlands	Yes
MID022.A0101	Velsko2022	200	PRJEB52394	ERS11702739	ERR9612748	Calculus	The Netherlands	Yes
MID023.A0101	Velsko2022	200	PRJEB52394	ERS11702740	ERR9612749	Calculus	The Netherlands	Yes
MID023.A0101	Velsko2022	200	PRJEB52394	ERS11702740	ERR9612750	Calculus	The Netherlands	Yes
MID024.A0101	Velsko2022	200	PRJEB52394	ERS11702741	ERR9612751	Calculus	The Netherlands	Yes
MID024.A0101	Velsko2022	200	PRJEB52394	ERS11702741	ERR9612752	Calculus	The Netherlands	Yes
MID025.A0101	Velsko2022	200	PRJEB52394	ERS11702742	ERR9612753	Calculus	The Netherlands	Yes
MID025.A0101	Velsko2022	200	PRJEB52394	ERS11702742	ERR9612754	Calculus	The Netherlands	Yes
MID026.A0101	Velsko2022	200	PRJEB52394	ERS11702743	ERR9612755	Calculus	The Netherlands	Yes
MID026.A0101	Velsko2022	200	PRJEB52394	ERS11702743	ERR9612756	Calculus	The Netherlands	Yes
MID027.A0101	Velsko2022	200	PRJEB52394	ERS11702744	ERR9612757	Calculus	The Netherlands	Yes
MID027.A0101	Velsko2022	200	PRJEB52394	ERS11702744	ERR9612758	Calculus	The Netherlands	Yes
MID028.A0101	Velsko2022	200	PRJEB52394	ERS11702745	ERR9612759	Calculus	The Netherlands	Yes
MID028.A0101	Velsko2022	200	PRJEB52394	ERS11702745	ERR9612760	Calculus	The Netherlands	Yes
MID029.A0101	Velsko2022	200	PRJEB52394	ERS11702746	ERR9612761	Calculus	The Netherlands	Yes
MID029.A0101	Velsko2022	200	PRJEB52394	ERS11702746	ERR9612762	Calculus	The Netherlands	Yes
MID030.A0101	Velsko2022	200	PRJEB52394	ERS11702747	ERR9612763	Calculus	The Netherlands	Yes
MID030.A0101	Velsko2022	200	PRJEB52394	ERS11702747	ERR9612764	Calculus	The Netherlands	Yes
MID031.A0101	Velsko2022	200	PRJEB52394	ERS11702748	ERR9612765	Calculus	The Netherlands	Yes
MID031.A0101	Velsko2022	200	PRJEB52394	ERS11702748	ERR9612766	Calculus	The Netherlands	Yes
MID032.A0101	Velsko2022	200	PRJEB52394	ERS11702749	ERR9612767	Calculus	The Netherlands	Yes
MID032.A0101	Velsko2022	200	PRJEB52394	ERS11702749	ERR9612768	Calculus	The Netherlands	Yes
MID033.A0101	Velsko2022	200	PRJEB52394	ERS11702750	ERR9612769	Calculus	The Netherlands	Yes
MID033.A0101	Velsko2022	200	PRJEB52394	ERS11702750	ERR9612770	Calculus	The Netherlands	Yes
MID034.A0101	Velsko2022	200	PRJEB52394	ERS11702751	ERR9612771	Calculus	The Netherlands	Yes
MID034.A0101	Velsko2022	200	PRJEB52394	ERS11702751	ERR9612772	Calculus	The Netherlands	Yes
MID035.A0101	Velsko2022	200	PRJEB52394	ERS11702752	ERR9612773	Calculus	The Netherlands	Yes
MID035.A0101	Velsko2022	200	PRJEB52394	ERS11702752	ERR9612774	Calculus	The Netherlands	Yes
MID036.A0101	Velsko2022	200	PRJEB52394	ERS11702753	ERR9612775	Calculus	The Netherlands	Yes
MID036.A0101	Velsko2022	200	PRJEB52394	ERS11702753	ERR9612776	Calculus	The Netherlands	Yes
MID037.A0101	Velsko2022	200	PRJEB52394	ERS11702754	ERR9612777	Calculus	The Netherlands	Yes
MID037.A0101	Velsko2022	200	PRJEB52394	ERS11702754	ERR9612778	Calculus	The Netherlands	Yes
MID038.A0101	Velsko2022	200	PRJEB52394	ERS11702755	ERR9612779	Calculus	The Netherlands	Yes
MID038.A0101	Velsko2022	200	PRJEB52394	ERS11702755	ERR9612780	Calculus	The Netherlands	Yes
MID039.A0101	Velsko2022	200	PRJEB52394	ERS11702756	ERR9612781	Calculus	The Netherlands	Yes
MID039.A0101	Velsko2022	200	PRJEB52394	ERS11702756	ERR9612782	Calculus	The Netherlands	Yes
MID040.A0101	Velsko2022	200	PRJEB52394	ERS11702757	ERR9612783	Calculus	The Netherlands	Yes
MID040.A0101	Velsko2022	200	PRJEB52394	ERS11702757	ERR9612784	Calculus	The Netherlands	Yes
MID041.A0101	Velsko2022	200	PRJEB52394	ERS11702758	ERR9612785	Calculus	The Netherlands	Yes
MID041.A0101	Velsko2022	200	PRJEB52394	ERS11702758	ERR9612786	Calculus	The Netherlands	Yes
MID042.A0101	Velsko2022	200	PRJEB52394	ERS11702759	ERR9612787	Calculus	The Netherlands	Yes
MID042.A0101	Velsko2022	200	PRJEB52394	ERS11702759	ERR9612788	Calculus	The Netherlands	Yes
MID043.A0101	Velsko2022	200	PRJEB52394	ERS11702760	ERR9612789	Calculus	The Netherlands	Yes
MID043.A0101	Velsko2022	200	PRJEB52394	ERS11702760	ERR9612790	Calculus	The Netherlands	Yes
MID044.A0101	Velsko2022	200	PRJEB52394	ERS11702761	ERR9612791	Calculus	The Netherlands	Yes
MID044.A0101	Velsko2022	200	PRJEB52394	ERS11702761	ERR9612792	Calculus	The Netherlands	Yes
MID045.A0101	Velsko2022	200	PRJEB52394	ERS11702762	ERR9612793	Calculus	The Netherlands	Yes
MID045.A0101	Velsko2022	200	PRJEB52394	ERS11702762	ERR9612794	Calculus	The Netherlands	Yes
MID046.A0101	Velsko2022	200	PRJEB52394	ERS11702763	ERR9612795	Calculus	The Netherlands	Yes
MID046.A0101	Velsko2022	200	PRJEB52394	ERS11702763	ERR9612796	Calculus	The Netherlands	Yes
MID047.A0101	Velsko2022	200	PRJEB52394	ERS11702764	ERR9612797	Calculus	The Netherlands	Yes
MID047.A0101	Velsko2022	200	PRJEB52394	ERS11702764	ERR9612798	Calculus	The Netherlands	Yes
MID048.A0101	Velsko2022	200	PRJEB52394	ERS11702765	ERR9612799	Calculus	The Netherlands	Yes
MID048.A0101	Velsko2022	200	PRJEB52394	ERS11702765	ERR9612800	Calculus	The Netherlands	Yes
MID049.A0101	Velsko2022	200	PRJEB52394	ERS11702766	ERR9612801	Calculus	The Netherlands	Yes
MID049.A0101	Velsko2022	200	PRJEB52394	ERS11702766	ERR9612802	Calculus	The Netherlands	Yes
MID050.A0101	Velsko2022	200	PRJEB52394	ERS11702767	ERR9612803	Calculus	The Netherlands	Yes
MID050.A0101	Velsko2022	200	PRJEB52394	ERS11702767	ERR9612804	Calculus	The Netherlands	Yes
MID051.A0101	Velsko2022	200	PRJEB52394	ERS11702768	ERR9612805	Calculus	The Netherlands	Yes
MID051.A0101	Velsko2022	200	PRJEB52394	ERS11702768	ERR9612806	Calculus	The Netherlands	Yes
MID052.A0101	Velsko2022	200	PRJEB52394	ERS11702769	ERR9612807	Calculus	The Netherlands	Yes
MID052.A0101	Velsko2022	200	PRJEB52394	ERS11702769	ERR9612808	Calculus	The Netherlands	Yes
MID053.A0101	Velsko2022	200	PRJEB52394	ERS11702770	ERR9612809	Calculus	The Netherlands	Yes
MID053.A0101	Velsko2022	200	PRJEB52394	ERS11702770	ERR9612810	Calculus	The Netherlands	Yes
MID054.A0101	Velsko2022	200	PRJEB52394	ERS11702771	ERR9612811	Calculus	The Netherlands	Yes
MID054.A0101	Velsko2022	200	PRJEB52394	ERS11702771	ERR9612812	Calculus	The Netherlands	Yes
MID055.A0101	Velsko2022	200	PRJEB52394	ERS11702772	ERR9612813	Calculus	The Netherlands	Yes
MID055.A0101	Velsko2022	200	PRJEB52394	ERS11702772	ERR9612814	Calculus	The Netherlands	Yes
MID056.A0101	Velsko2022	200	PRJEB52394	ERS11702773	ERR9612815	Calculus	The Netherlands	Yes
MID056.A0101	Velsko2022	200	PRJEB52394	ERS11702773	ERR9612816	Calculus	The Netherlands	Yes
MID057.A0101	Velsko2022	200	PRJEB52394	ERS11702774	ERR9612817	Calculus	The Netherlands	Yes
MID057.A0101	Velsko2022	200	PRJEB52394	ERS11702774	ERR9612818	Calculus	The Netherlands	Yes
MID058.A0101	Velsko2022	200	PRJEB52394	ERS11702775	ERR9612819	Calculus	The Netherlands	Yes
MID058.A0101	Velsko2022	200	PRJEB52394	ERS11702775	ERR9612820	Calculus	The Netherlands	Yes
MID059.A0101	Velsko2022	200	PRJEB52394	ERS11702776	ERR9612821	Calculus	The Netherlands	Yes
MID059.A0101	Velsko2022	200	PRJEB52394	ERS11702776	ERR9612822	Calculus	The Netherlands	Yes
MID060.A0101	Velsko2022	200	PRJEB52394	ERS11702777	ERR9612823	Calculus	The Netherlands	Yes
MID060.A0101	Velsko2022	200	PRJEB52394	ERS11702777	ERR9612824	Calculus	The Netherlands	Yes
MID061.A0101	Velsko2022	200	PRJEB52394	ERS11702778	ERR9612825	Calculus	The Netherlands	Yes
MID061.A0101	Velsko2022	200	PRJEB52394	ERS11702778	ERR9612826	Calculus	The Netherlands	Yes
MID062.A0101	Velsko2022	200	PRJEB52394	ERS11702779	ERR9612827	Calculus	The Netherlands	Yes
MID062.A0101	Velsko2022	200	PRJEB52394	ERS11702779	ERR9612828	Calculus	The Netherlands	Yes
MID063.A0101	Velsko2022	200	PRJEB52394	ERS11702780	ERR9612829	Calculus	The Netherlands	Yes
MID063.A0101	Velsko2022	200	PRJEB52394	ERS11702780	ERR9612830	Calculus	The Netherlands	Yes
MID064.A0101	Velsko2022	200	PRJEB52394	ERS11702781	ERR9612831	Calculus	The Netherlands	Yes
MID064.A0101	Velsko2022	200	PRJEB52394	ERS11702781	ERR9612832	Calculus	The Netherlands	Yes
MID065.A0101	Velsko2022	200	PRJEB52394	ERS11702782	ERR9612833	Calculus	The Netherlands	Yes
MID065.A0101	Velsko2022	200	PRJEB52394	ERS11702782	ERR9612834	Calculus	The Netherlands	Yes
MID066.A0101	Velsko2022	200	PRJEB52394	ERS11702783	ERR9612835	Calculus	The Netherlands	Yes
MID066.A0101	Velsko2022	200	PRJEB52394	ERS11702783	ERR9612836	Calculus	The Netherlands	Yes
MID067.A0101	Velsko2022	200	PRJEB52394	ERS11702784	ERR9612837	Calculus	The Netherlands	Yes
MID067.A0101	Velsko2022	200	PRJEB52394	ERS11702784	ERR9612838	Calculus	The Netherlands	Yes
MID068.A0101	Velsko2022	200	PRJEB52394	ERS11702785	ERR9612839	Calculus	The Netherlands	Yes
MID068.A0101	Velsko2022	200	PRJEB52394	ERS11702785	ERR9612840	Calculus	The Netherlands	Yes
MID068.B0101	Velsko2022	200	PRJEB52394	ERS11702786	ERR9612841	Calculus	The Netherlands	Yes
MID068.B0101	Velsko2022	200	PRJEB52394	ERS11702786	ERR9612842	Calculus	The Netherlands	Yes
MID070.A0101	Velsko2022	200	PRJEB52394	ERS11702787	ERR9612843	Calculus	The Netherlands	Yes
MID070.A0101	Velsko2022	200	PRJEB52394	ERS11702787	ERR9612844	Calculus	The Netherlands	Yes
MID071.A0101	Velsko2022	200	PRJEB52394	ERS11702788	ERR9612845	Calculus	The Netherlands	Yes
MID071.A0101	Velsko2022	200	PRJEB52394	ERS11702788	ERR9612846	Calculus	The Netherlands	Yes
MID072.A0101	Velsko2022	200	PRJEB52394	ERS11702789	ERR9612847	Calculus	The Netherlands	Yes
MID072.A0101	Velsko2022	200	PRJEB52394	ERS11702789	ERR9612848	Calculus	The Netherlands	Yes
MID073.A0101	Velsko2022	200	PRJEB52394	ERS11702790	ERR9612849	Calculus	The Netherlands	Yes
MID073.A0101	Velsko2022	200	PRJEB52394	ERS11702790	ERR9612850	Calculus	The Netherlands	Yes
MID074.A0101	Velsko2022	200	PRJEB52394	ERS11702791	ERR9612851	Calculus	The Netherlands	Yes
MID074.A0101	Velsko2022	200	PRJEB52394	ERS11702791	ERR9612852	Calculus	The Netherlands	Yes
MID075.A0101	Velsko2022	200	PRJEB52394	ERS11702792	ERR9612853	Calculus	The Netherlands	Yes
MID075.A0101	Velsko2022	200	PRJEB52394	ERS11702792	ERR9612854	Calculus	The Netherlands	Yes
MID076.A0101	Velsko2022	200	PRJEB52394	ERS11702793	ERR9612855	Calculus	The Netherlands	Yes
MID076.A0101	Velsko2022	200	PRJEB52394	ERS11702793	ERR9612856	Calculus	The Netherlands	Yes
MID077.A0101	Velsko2022	200	PRJEB52394	ERS11702794	ERR9612857	Calculus	The Netherlands	Yes
MID077.A0101	Velsko2022	200	PRJEB52394	ERS11702794	ERR9612858	Calculus	The Netherlands	Yes
MID078.A0101	Velsko2022	200	PRJEB52394	ERS11702795	ERR9612859	Calculus	The Netherlands	Yes
MID078.A0101	Velsko2022	200	PRJEB52394	ERS11702795	ERR9612860	Calculus	The Netherlands	Yes
MID079.A0101	Velsko2022	200	PRJEB52394	ERS11702796	ERR9612861	Calculus	The Netherlands	Yes
MID079.A0101	Velsko2022	200	PRJEB52394	ERS11702796	ERR9612862	Calculus	The Netherlands	Yes
MID080.A0101	Velsko2022	200	PRJEB52394	ERS11702797	ERR9612863	Calculus	The Netherlands	Yes
MID080.A0101	Velsko2022	200	PRJEB52394	ERS11702797	ERR9612864	Calculus	The Netherlands	Yes
MID081.A0101	Velsko2022	200	PRJEB52394	ERS11702798	ERR9612865	Calculus	The Netherlands	Yes
MID081.A0101	Velsko2022	200	PRJEB52394	ERS11702798	ERR9612866	Calculus	The Netherlands	Yes
MID082.A0101	Velsko2022	200	PRJEB52394	ERS11702799	ERR9612867	Calculus	The Netherlands	Yes
MID082.A0101	Velsko2022	200	PRJEB52394	ERS11702799	ERR9612868	Calculus	The Netherlands	Yes
MID083.A0101	Velsko2022	200	PRJEB52394	ERS11702800	ERR9612869	Calculus	The Netherlands	Yes
MID083.A0101	Velsko2022	200	PRJEB52394	ERS11702800	ERR9612870	Calculus	The Netherlands	Yes
MID084.A0101	Velsko2022	200	PRJEB52394	ERS11702801	ERR9612871	Calculus	The Netherlands	Yes
MID084.A0101	Velsko2022	200	PRJEB52394	ERS11702801	ERR9612872	Calculus	The Netherlands	Yes
MID085.A0101	Velsko2022	200	PRJEB52394	ERS11702802	ERR9612873	Calculus	The Netherlands	Yes
MID085.A0101	Velsko2022	200	PRJEB52394	ERS11702802	ERR9612874	Calculus	The Netherlands	Yes
MID086.A0101	Velsko2022	200	PRJEB52394	ERS11702803	ERR9612875	Calculus	The Netherlands	Yes
MID086.A0101	Velsko2022	200	PRJEB52394	ERS11702803	ERR9612876	Calculus	The Netherlands	Yes
MID087.A0101	Velsko2022	200	PRJEB52394	ERS11702804	ERR9612877	Calculus	The Netherlands	Yes
MID087.A0101	Velsko2022	200	PRJEB52394	ERS11702804	ERR9612878	Calculus	The Netherlands	Yes
MID088.A0101	Velsko2022	200	PRJEB52394	ERS11702805	ERR9612879	Calculus	The Netherlands	Yes
MID088.A0101	Velsko2022	200	PRJEB52394	ERS11702805	ERR9612880	Calculus	The Netherlands	Yes
MID089.A0101	Velsko2022	200	PRJEB52394	ERS11702806	ERR9612881	Calculus	The Netherlands	Yes
MID089.A0101	Velsko2022	200	PRJEB52394	ERS11702806	ERR9612882	Calculus	The Netherlands	Yes
MID090.A0101	Velsko2022	200	PRJEB52394	ERS11702807	ERR9612883	Calculus	The Netherlands	Yes
MID090.A0101	Velsko2022	200	PRJEB52394	ERS11702807	ERR9612884	Calculus	The Netherlands	Yes
MID091.A0101	Velsko2022	200	PRJEB52394	ERS11702808	ERR9612885	Calculus	The Netherlands	Yes
MID091.A0101	Velsko2022	200	PRJEB52394	ERS11702808	ERR9612886	Calculus	The Netherlands	Yes
MID092.A0101	Velsko2022	200	PRJEB52394	ERS11702809	ERR9612887	Calculus	The Netherlands	Yes
MID092.A0101	Velsko2022	200	PRJEB52394	ERS11702809	ERR9612888	Calculus	The Netherlands	Yes
MID093.A0101	Velsko2022	200	PRJEB52394	ERS11702810	ERR9612889	Calculus	The Netherlands	Yes
MID093.A0101	Velsko2022	200	PRJEB52394	ERS11702810	ERR9612890	Calculus	The Netherlands	Yes
MID094.A0101	Velsko2022	200	PRJEB52394	ERS11702811	ERR9612891	Calculus	The Netherlands	Yes
MID094.A0101	Velsko2022	200	PRJEB52394	ERS11702811	ERR9612892	Calculus	The Netherlands	Yes
MID097.A0101	Velsko2022	200	PRJEB52394	ERS11702812	ERR9612893	Calculus	The Netherlands	Yes
MID097.A0101	Velsko2022	200	PRJEB52394	ERS11702812	ERR9612894	Calculus	The Netherlands	Yes
MID101.A0101	Velsko2022	200	PRJEB52394	ERS11702813	ERR9612895	Calculus	The Netherlands	Yes
MID101.A0101	Velsko2022	200	PRJEB52394	ERS11702813	ERR9612896	Calculus	The Netherlands	Yes
MID102.A0101	Velsko2022	200	PRJEB52394	ERS11702814	ERR9612897	Calculus	The Netherlands	Yes
MID102.A0101	Velsko2022	200	PRJEB52394	ERS11702814	ERR9612898	Calculus	The Netherlands	Yes
S108_calc	Mann2018_w	300	PRJNA445215	SRS3078160	SRR6877326	Calculus	Ireland	Yes
S454_calc	Mann2018_w	300	PRJNA445215	SRS3078095	SRR6877393	Calculus	Ireland	Yes
WIG001	Fagernaes2020	700	PRJEB35483	ERS4042435	ERR3728254	Calculus	England	Yes

### Sheet: Table_S4
Table S4. SourceTracker results. For plotting, the proportions assigned to supPlaque and supPlaque were summed together as Plaque, and the proportions from ruralGut and urbanGut were summed together as Stool.
SampleID/LibraryID	modernCalculus	subPlaque	supPlaque	ruralGut	urbanGut	skin	sediment	archaeologicalBone	Unknown
B61	0.98383	0.00056	2e-05	0	0	0	0	0	0.01559
G12_25_2E5_YaleRun1	0.9774	0.0197	1e-05	0	0	0	0	0	0.00289
G12_25_2E6_YaleRun1	0.96711	0.0236	0	0	0	0	0	0	0.00929
G12_25_2E7_YaleRun1	0.9792	0.01693	0	0	0	0	0	0	0.00387
G12_25_2E8_YaleRun1	0.97589	0.00803	3e-05	0	0	0	0	0	0.01605
G12_2E5_YaleRun2	0.9807	0.01637	0	0	0	0	0	0	0.00293
G12_2E6_YaleRun2	0.9676	0.02515	0	0	0	0	0	0	0.00725
G12_2E7_YaleRun2	0.97504	0.02025	0.00188	0	0	0	0	0	0.00283
G12_2E8_YaleRun2	0.97223	0.01198	0	0	0	0	0	0	0.01579
G12_pub	0.97803	0.01403	0	0	0	0	0	0	0.00794
R3-1_GRF001.A	0.94057	0.05789	0	0	0	0	0	0	0.00154
R3-2A_GRF001.B	0.90459	0.08508	0	0	0	0	0	0	0.01033
R3-2B_GRF001.C	0.96651	0.0259	0	0	0	0	0	0	0.00759
R3-3_GRF001.D	0.97658	0.02139	0	0	0	0	0	0	0.00203
SMH005.A0101	0.98441	0.00119	0	0	0	0	0	0	0.0144
SMH005.A0102	0.98439	0.00377	0	0	0	0	0	0	0.01184
SMH007.A0101	0.94688	0	0	1e-05	0.01528	0	0	0	0.03783
SMH007.A0102	0.937	0	0	0	0.01754	0	1e-05	0	0.04545
SMH008.A0101	0.98176	0.0013	0	1e-05	6e-05	0	0	0	0.01687
SMH008.A0102	0.97127	0.00026	0	0	0.00012	0	0	0	0.02835

### Sheet: Table_S5
Table S5. MALT results for the Spermatophyta clade of seed plants and the Euteleostomi clade of vertebrate animals. The table includes RIII dental calculus, negative controls, and environmental controls, as well as comparative archaeological sediment, human stool, human skin, human supragingival plaque, and human subgingival plaque
	Source	RIII_Calculus	RIII_Calculus	RIII_Calculus	RIII_Calculus	RIII_Negative_Control	RIII_Negative_Control	RIII_Environmental_Control	RIII_Environmental_Control	RIII_Environmental_Control	RIII_Environmental_Control	RIII_Environmental_Control	RIII_Environmental_Control	Ancient_Bone	Ancient_Bone	Ancient_Bone	Ancient_Bone	Ancient_Bone	Ancient_Bone	Ancient_Bone	Ancient_Bone	Ancient_Bone	Ancient_Bone	Ancient_Bone	Ancient_Sediment	Ancient_Sediment	Ancient_Sediment	Ancient_Sediment	Ancient_Sediment	Ancient_Sediment	Ancient_Sediment	Ancient_Sediment	Ancient_Sediment	Ancient_Sediment	Human_Skin	Human_Skin	Human_Skin	Human_Skin	Human_Skin	Human_Skin	Human_Skin	Human_Skin	Human_Skin	Human_Skin	Human_stool	Human_stool	Human_stool	Human_stool	Human_stool	Human_stool_traditional	Human_stool_traditional	Human_stool_traditional	Human_stool_traditional	Human_stool_traditional	Human_stool_traditional	Human_stool_traditional	Human_stool_traditional	Human_stool_traditional	Human_stool_traditional	Human_stool_traditional	Human_stool_traditional	Human_stool_traditional	Human_stool_traditional	Human_stool_traditional	Human_Supragingival_Plaque	Human_Supragingival_Plaque	Human_Supragingival_Plaque	Human_Supragingival_Plaque	Human_Supragingival_Plaque	Human_Supragingival_Plaque	Human_Supragingival_Plaque	Human_Supragingival_Plaque	Human_Supragingival_Plaque	Human_Supragingival_Plaque	Human_Supragingival_Plaque	Human_Supragingival_Plaque	Human_Supragingival_Plaque	Human_Subgingival_Plaque	Human_Subgingival_Plaque	Human_Subgingival_Plaque	Human_Subgingival_Plaque	Human_Subgingival_Plaque	Human_Subgingival_Plaque	Human_Supragingival_Plaque
Clade	Taxonomic Classification	R3-1_GRF001.A_S0_L002_R1_001.sorted.bam.unmapped	R3-2A_GRF001.B_S0_L002_R1_001.sorted.bam.unmapped	R3-2B_GRF001.C_S0_L002_R1_001.sorted.bam.unmapped	R3-3_GRF001.D_S0_L002_R1_001.sorted.bam.unmapped	R3AncBL1_S0_L002_R1_001.sorted.bam.unmapped	R3AncBL2_S0_L002_R1_001.sorted.bam.unmapped	Table S4. MALT results for plant (Spermatophyta) and non-human	R3Box_S0_L002_R1_001.sorted.bam.unmapped	R3FR_S0_L002_R1_001.sorted.bam.unmapped	R3GL_S0_L002_R1_001.sorted.bam.unmapped	R3HS_S0_L002_R1_001.sorted.bam.unmapped	R3MODBL_S0_L002_R1_001.sorted.bam.unmapped	ARS001.A0101.SG1.2_S0_L003_R1_001.sorted.bam.unmapped	ARS004.A0101.SG1.2_S0_L003_R1_001.sorted.bam.unmapped	ARS005.A0101.SG1.2_S0_L003_R1_001.sorted.bam.unmapped	ARS006.A0101.SG1.2_S0_L003_R1_001.sorted.bam.unmapped	ARS010.A0101.SG1.2_S0_L003_R1_001.sorted.bam.unmapped	ARS011.A0101.SG1.2_S0_L003_R1_001.sorted.bam.unmapped	ARS012.A0101.SG1.2_S0_L003_R1_001.sorted.bam.unmapped	ARS013.A0101.SG1.2_S0_L003_R1_001.sorted.bam.unmapped	ARS015.A0101.SG1.2_S0_L003_R1_001.sorted.bam.unmapped	ARS017.A0101.SG1.2_S0_L003_R1_001.sorted.bam.unmapped	ARS020.A0101.SG1.2_S0_L003_R1_001.sorted.bam.unmapped	ERR1883418_S0_L001_R1_000.fastq.merged.prefixed.hg19unmapped	ERR1883419_S0_L001_R1_000.fastq.merged.prefixed.hg19unmapped	ERR1883420_S0_L001_R1_000.fastq.merged.prefixed.hg19unmapped	ERR1883421_S0_L001_R1_000.fastq.merged.prefixed.hg19unmapped	ERR1883422_S0_L001_R1_000.fastq.merged.prefixed.hg19unmapped	ERR1883423_S0_L001_R1_000.fastq.merged.prefixed.hg19unmapped	ERR1883424_S0_L001_R1_000.fastq.merged.prefixed.hg19unmapped	ERR1883430_S0_L001_R1_000.fastq.merged.prefixed.hg19unmapped	ERR1883436_S0_L001_R1_000.fastq.merged.prefixed.hg19unmapped	ERR1883438_S0_L001_R1_000.fastq.merged.prefixed.hg19unmapped	SRR1631060_S0_L000_R1_000.fastq.merged.prefixed.hg19unmapped	SRR1631061_S0_L000_R1_000.fastq.merged.prefixed.hg19unmapped	SRR1631063_S0_L000_R1_000.fastq.merged.prefixed.hg19unmapped	SRR1631064_S0_L000_R1_000.fastq.merged.prefixed.hg19unmapped	SRR1633008_S0_L000_R1_000.fastq.merged.prefixed.hg19unmapped	SRR3184100_S0_L000_R1_000.fastq.merged.prefixed.hg19unmapped	SRR3184876_S0_L000_R1_000.fastq.merged.prefixed.hg19unmapped	SRR3189411_S0_L000_R1_000.fastq.merged.prefixed.hg19unmapped	SRR3189416_S0_L000_R1_000.fastq.merged.prefixed.hg19unmapped	SRR3189418_S0_L000_R1_000.fastq.merged.prefixed.hg19unmapped	SRR059389_S0_L000_R1_000.fastq.merged.prefixed.hg19unmapped	SRR059425_S0_L000_R1_000.fastq.merged.prefixed.hg19unmapped	SRR059455_S0_L000_R1_000.fastq.merged.prefixed.hg19unmapped	SRR059917_S0_L000_R1_000.fastq.merged.prefixed.hg19unmapped	SRR060358_S0_L000_R1_000.fastq.merged.prefixed.hg19unmapped	SRR1761677_S0_L000_R1_000.fastq.merged.prefixed.hg19unmapped	SRR1761682_S0_L000_R1_000.fastq.merged.prefixed.hg19unmapped	SRR1761688_S0_L000_R1_000.fastq.merged.prefixed.hg19unmapped	SRR1761692_S0_L000_R1_000.fastq.merged.prefixed.hg19unmapped	SRR1761697_S0_L000_R1_000.fastq.merged.prefixed.hg19unmapped	SRR1761698_S0_L000_R1_000.fastq.merged.prefixed.hg19unmapped	SRR1761705_S0_L000_R1_000.fastq.merged.prefixed.hg19unmapped	SRR1761710_S0_L000_R1_000.fastq.merged.prefixed.hg19unmapped	SRR1761718_S0_L000_R1_000.fastq.merged.prefixed.hg19unmapped	SRR1761721_S0_L000_R1_000.fastq.merged.prefixed.hg19unmapped	SRR1929408_S0_L000_R1_000.fastq.merged.prefixed.hg19unmapped	SRR1930121_S0_L000_R1_000.fastq.merged.prefixed.hg19unmapped	SRR1930123_S0_L000_R1_000.fastq.merged.prefixed.hg19unmapped	SRR1930141_S0_L000_R1_000.fastq.merged.prefixed.hg19unmapped	SRR1930145_S0_L000_R1_000.fastq.merged.prefixed.hg19unmapped	SRR061192_S0_L000_R1_000.fastq.merged.prefixed.hg19unmapped	SRR061294_S0_L000_R1_000.fastq.merged.prefixed.hg19unmapped	SRR061320_S0_L000_R1_000.fastq.merged.prefixed.hg19unmapped	SRR061365_S0_L000_R1_000.fastq.merged.prefixed.hg19unmapped	SRR061562_S0_L000_R1_000.fastq.merged.prefixed.hg19unmapped	SRR062083_S0_L000_R1_000.fastq.merged.prefixed.hg19unmapped	SRR1804664_S0_L000_R1_000.fastq.merged.prefixed.hg19unmapped	SRR1804823_S0_L000_R1_000.fastq.merged.prefixed.hg19unmapped	SRR512767_S0_L000_R1_000.fastq.merged.prefixed.hg19unmapped	SRR513165_S0_L000_R1_000.fastq.merged.prefixed.hg19unmapped	SRR513768_S0_L000_R1_000.fastq.merged.prefixed.hg19unmapped	SRR513775_S0_L000_R1_000.fastq.merged.prefixed.hg19unmapped	SRR513828_S0_L000_R1_000.fastq.merged.prefixed.hg19unmapped	SRR514202_S0_L000_R1_000.fastq.merged.prefixed.hg19unmapped	SRR514239_S0_L000_R1_000.fastq.merged.prefixed.hg19unmapped	SRR514306_S0_L000_R1_000.fastq.merged.prefixed.hg19unmapped	SRR514329_S0_L000_R1_000.fastq.merged.prefixed.hg19unmapped	SRR062298_S0_L000_R1_000.fastq.merged.prefixed.hg19unmapped	SRR062299_S0_L000_R1_000.fastq.merged.prefixed.hg19unmapped	SRR063517_S0_L000_R1_000.fastq.merged.prefixed.hg19unmapped
Spermatophyta	Dioon edule	0	0	0	0	3	1	0	0	4	0	0	0	0	0	0	0	0	0	0	0	0	0	0	0	0	0	0	0	0	0	0	0	0	0	0	0	0	0	0	0	0	0	0	0	0	0	0	0	0	0	0	0	0	0	0	0	0	0	2528	6632	0	1378	0	0	0	0	0	0	0	0	0	0	0	0	0	0	0	0	0	0	0	0	0
Spermatophyta	Picea abies	0	0	0	0	0	0	0	0	0	0	0	0	0	0	0	0	0	0	0	0	0	0	0	0	0	0	0	0	0	0	167	0	0	0	0	0	0	0	0	0	0	0	0	0	0	0	0	0	0	0	0	0	0	0	0	0	0	0	0	0	0	0	0	0	0	0	0	0	0	0	0	0	0	0	0	0	0	0	0	0	0	0	0
Spermatophyta	Picea glauca	0	0	0	0	0	0	0	0	0	0	0	0	0	0	0	0	0	0	0	0	0	0	0	0	0	0	0	0	0	0	140	0	0	0	0	0	0	0	0	0	0	0	0	0	0	0	0	0	0	0	0	0	0	0	0	0	0	0	0	0	0	0	0	0	0	0	0	0	0	0	0	0	0	0	0	0	0	0	0	0	0	0	0
Spermatophyta	Picea sitchensis	0	0	0	0	0	0	0	0	0	0	0	0	0	0	0	0	0	0	0	0	0	0	0	0	0	0	0	0	0	0	0	0	0	0	0	0	0	0	0	0	0	0	0	0	0	0	0	0	0	0	0	0	0	0	0	0	0	0	0	0	0	0	0	0	0	0	0	0	0	0	0	0	0	0	0	0	0	0	0	0	0	0	0
Spermatophyta	Pinus densiflora	0	0	0	0	0	0	0	0	0	0	0	0	0	0	0	0	0	0	0	0	0	0	0	0	0	0	0	0	0	0	0	0	0	0	0	0	0	0	0	0	0	0	0	0	0	0	0	0	0	0	0	0	0	0	0	0	0	0	0	0	0	0	0	0	0	0	0	0	0	0	0	0	0	0	0	0	0	0	0	0	0	0	0
Spermatophyta	Pinus massoniana	0	0	0	0	0	0	0	0	0	0	0	0	0	0	0	0	0	0	0	0	0	0	0	0	0	0	0	0	0	0	0	0	0	0	0	0	0	0	0	0	0	0	0	0	0	0	0	0	0	0	0	0	0	0	0	0	0	0	0	0	0	0	0	0	0	0	0	0	0	0	0	0	0	0	0	0	0	0	0	0	0	0	0
Spermatophyta	Pinus pinaster	0	0	0	0	0	0	0	0	0	0	0	0	0	0	0	0	0	0	0	0	0	0	0	0	0	0	0	0	0	0	0	0	0	0	0	0	0	0	0	0	0	0	0	0	0	0	0	0	0	0	0	0	0	0	0	0	0	0	0	0	0	0	0	0	0	0	0	0	0	0	0	0	0	0	0	0	0	0	0	0	0	0	0
Spermatophyta	Pinus sylvestris	0	0	0	0	0	0	0	0	0	0	0	0	0	0	0	0	0	0	0	0	0	0	0	0	0	0	0	0	0	0	0	0	0	0	0	0	0	0	0	0	0	0	0	0	0	0	0	0	0	0	0	0	0	0	0	0	0	0	0	0	0	0	0	0	0	0	0	0	0	0	0	0	0	0	0	0	0	0	0	0	0	0	0
Spermatophyta	Pinus taeda	0	0	0	0	0	0	0	0	0	0	0	0	0	0	0	0	0	0	0	0	0	0	0	0	0	0	0	0	0	0	0	0	0	0	0	0	0	0	0	0	0	0	0	0	0	0	0	0	0	0	0	0	0	0	0	0	0	0	0	0	0	0	0	0	0	0	0	0	0	0	0	0	0	0	0	0	0	0	0	0	0	0	0
Spermatophyta	Pinus yunnanensis	0	0	0	0	0	0	0	0	0	0	0	0	0	0	0	0	0	0	0	0	0	0	0	0	0	0	0	0	0	0	0	0	0	0	0	0	0	0	0	0	0	0	0	0	0	0	0	0	0	0	0	0	0	0	0	0	0	0	0	0	0	0	0	0	0	0	0	0	0	0	0	0	0	0	0	0	0	0	0	0	0	0	0
Spermatophyta	Strobus	0	0	0	0	0	0	0	0	0	0	0	0	0	0	0	0	0	0	0	0	0	0	0	0	0	0	0	0	0	0	0	0	0	0	0	0	0	0	0	0	0	0	0	0	0	0	0	0	0	0	0	0	0	0	0	0	0	0	0	0	0	0	0	0	0	0	0	0	0	0	0	0	0	0	0	0	0	0	0	0	0	0	0
Spermatophyta	Amborella trichopoda	0	0	0	0	0	0	0	0	0	0	0	0	0	0	0	0	0	0	0	0	0	0	0	0	0	0	0	0	0	0	0	0	0	0	0	0	0	0	0	3704	0	0	0	0	0	0	0	0	0	0	0	0	0	0	0	0	0	0	0	0	0	0	0	0	0	0	0	0	0	0	0	0	0	0	0	0	0	0	0	0	0	0	0
Spermatophyta	Daucus carota	0	0	0	0	0	0	0	0	1	0	0	0	0	0	0	0	0	0	0	0	0	0	0	0	0	0	0	0	0	0	0	0	0	0	0	0	0	0	0	1806	0	0	0	0	0	0	0	0	0	0	0	0	0	0	0	0	0	0	0	0	0	0	0	0	0	0	0	0	0	0	0	0	0	0	0	0	0	0	0	0	0	0	0
Spermatophyta	Helianthus annuus	0	0	0	0	0	0	0	0	0	1	0	0	0	0	0	0	0	0	0	0	0	0	0	0	0	0	0	0	0	0	0	0	0	0	0	0	0	0	0	0	0	0	0	0	0	0	0	0	0	0	0	0	0	0	0	0	0	0	0	0	0	0	0	0	0	0	0	0	0	0	0	0	0	0	0	0	0	0	0	0	0	0	0
Spermatophyta	Lasthenia californica	0	0	0	0	0	0	0	0	77	0	0	0	0	0	263	0	0	220	0	0	0	0	0	16011	0	593	0	6697	306	431	0	1432	188	0	0	0	0	0	0	0	0	0	0	0	0	0	0	0	0	0	0	0	0	0	0	0	0	0	0	0	0	0	0	0	0	0	0	0	0	0	0	0	0	0	0	0	0	0	0	0	0	0	0
Spermatophyta	Lactuca sativa	0	0	0	0	0	0	0	0	1	0	0	0	0	0	0	0	0	0	0	0	0	0	0	0	0	0	0	0	0	0	0	0	0	0	0	0	0	4491	0	0	1984	1870	1649	0	0	0	0	0	0	0	0	0	0	0	0	0	0	0	0	0	0	0	0	0	0	0	0	0	0	0	0	0	0	0	0	0	0	0	0	0	0	0	0
Spermatophyta	Actinidia	0	0	0	0	0	0	0	0	0	0	0	0	0	0	0	0	0	0	0	0	0	0	0	0	0	0	0	0	0	0	0	0	0	4572	4596	5140	5257	0	0	0	0	0	0	0	0	0	0	0	0	0	0	0	0	0	0	0	0	0	0	0	0	0	0	0	0	0	0	0	0	0	0	0	0	0	0	0	0	0	0	0	0	0	0
Spermatophyta	Camellia	0	0	0	0	0	0	0	0	0	1	0	0	0	0	0	0	0	0	0	0	0	0	0	0	0	0	0	0	0	0	0	0	0	0	0	0	0	0	0	0	0	0	0	0	0	0	0	0	0	0	0	0	0	0	0	0	0	0	0	0	0	0	0	0	0	0	0	0	0	0	0	0	0	0	0	0	0	0	0	0	0	0	0
Spermatophyta	Hesperelaea palmeri	0	0	0	0	0	0	0	0	0	0	0	0	0	0	0	0	0	0	0	0	0	0	0	0	0	0	0	0	0	0	0	0	0	0	0	0	0	0	0	4403	0	0	0	0	0	0	0	0	0	0	0	0	0	0	0	0	0	0	0	0	0	0	0	0	0	0	0	0	0	0	0	0	0	0	0	0	0	0	0	0	0	0	0
Spermatophyta	Orobanchaceae	0	0	0	0	0	0	0	0	0	0	0	0	0	0	0	0	0	0	0	0	0	0	0	0	0	0	0	0	0	0	0	0	0	0	0	0	0	0	0	2171	0	0	0	0	0	0	0	0	0	0	0	0	0	0	0	0	0	0	0	0	0	0	0	0	0	0	0	0	0	0	0	0	0	0	0	0	0	0	0	0	0	0	0
Spermatophyta	Sesamum indicum	0	0	0	0	0	0	0	0	0	0	0	0	0	0	0	0	0	0	0	0	0	0	0	0	0	0	0	0	0	0	0	0	0	0	0	0	0	0	0	5733	0	0	0	0	0	0	0	0	0	0	0	0	0	0	0	0	0	0	0	0	0	0	0	0	0	0	0	0	0	0	0	0	0	0	0	0	0	0	0	0	0	0	0
Spermatophyta	Erythranthe guttata	0	0	0	0	0	0	0	0	0	1	0	0	0	0	0	0	0	0	0	0	0	0	0	0	0	0	0	0	0	0	0	0	0	0	0	0	0	0	0	0	0	0	0	0	0	0	0	0	0	0	0	0	0	0	0	0	0	0	0	0	0	0	0	0	0	0	0	0	0	0	0	0	0	0	0	0	0	0	0	0	0	0	0
Spermatophyta	Ipomoea batatas	0	0	0	0	0	0	0	0	0	0	0	0	0	0	0	0	0	0	0	0	0	0	0	0	0	0	0	0	0	0	0	0	0	0	0	0	0	0	0	0	0	0	0	0	0	0	0	0	0	0	0	0	0	0	0	0	0	0	0	0	0	0	0	0	0	0	0	0	0	0	0	0	0	0	0	0	0	0	0	0	0	0	0
Spermatophyta	Ipomoea nil	0	0	0	0	0	0	0	0	0	0	0	0	0	0	0	0	0	0	0	0	0	0	0	0	0	0	0	0	0	0	0	0	0	0	0	0	0	0	0	0	0	0	0	0	0	0	0	0	0	0	0	0	0	0	0	0	0	0	0	0	0	0	0	0	0	0	0	0	0	0	0	0	0	0	0	0	0	0	0	0	0	0	0
Spermatophyta	Ipomoea trifida	0	0	0	0	0	0	0	0	0	0	0	0	0	0	0	0	0	0	0	0	0	0	0	0	0	0	0	0	0	0	0	0	0	0	0	0	0	0	0	0	0	0	0	0	0	0	0	0	0	0	0	0	0	0	0	0	0	0	0	0	0	0	0	0	0	0	0	0	0	0	0	0	0	0	0	0	0	0	0	0	0	0	0
Spermatophyta	Nicotiana tabacum	0	0	0	0	0	0	0	0	0	1	0	1	0	0	0	0	0	0	0	0	0	0	0	0	0	0	0	0	0	0	0	0	0	0	0	0	0	0	0	0	0	0	0	0	0	0	0	0	0	0	0	0	0	0	0	0	0	0	0	0	0	0	0	0	0	0	0	0	0	0	0	0	0	0	0	0	0	0	0	0	0	0	0
Spermatophyta	Capsicum annuum	0	0	0	0	0	0	0	0	0	0	0	0	0	0	0	0	0	0	0	0	0	0	0	0	0	0	0	0	0	0	0	0	0	0	0	0	0	8005	23113	0	4674	4337	3770	0	0	0	0	0	0	0	0	0	0	0	0	0	0	0	0	0	0	0	0	0	0	0	0	0	0	0	0	0	0	0	0	0	0	0	0	0	0	0	0
Spermatophyta	Solanum lycopersicum	0	0	0	0	0	0	0	0	0	0	0	0	0	0	0	0	0	0	0	0	0	0	0	0	0	0	0	0	0	0	0	0	0	0	0	0	0	16846	0	3580	0	0	0	0	0	0	0	0	0	0	0	0	0	0	0	0	0	0	0	0	0	0	0	0	0	0	0	0	0	0	0	0	0	0	0	0	0	0	0	0	0	0	0
Spermatophyta	Solanum pennellii	0	0	0	0	0	0	0	0	0	0	0	0	0	0	0	0	0	0	0	0	0	0	0	0	0	0	0	0	0	0	0	0	0	0	0	0	0	2152	0	0	0	0	0	0	0	0	0	0	0	0	0	0	0	0	0	0	0	0	0	0	0	0	0	2503	531	0	0	0	0	0	0	0	0	0	0	0	0	0	0	0	0	0	0
Spermatophyta	Spinacia oleracea	0	0	0	0	0	0	0	0	0	0	0	0	0	0	0	0	0	0	0	0	0	0	0	0	0	0	0	0	0	0	0	0	0	0	0	0	0	1130	0	0	0	0	0	0	0	0	0	0	0	0	0	0	0	0	0	0	0	0	0	0	0	0	0	0	0	0	0	0	0	0	0	0	0	0	0	0	0	0	0	0	0	0	0
Spermatophyta	Cucumis melo	0	0	0	0	0	0	0	0	3	0	0	0	0	0	0	0	0	0	0	0	0	0	0	0	0	0	0	0	0	0	0	0	0	1478	1471	1623	1612	15030	21059	2250	2084	1859	1754	0	0	0	0	0	0	0	0	0	0	0	0	0	0	0	0	0	0	0	0	0	0	0	0	0	0	0	0	0	0	0	0	0	0	0	0	0	0	0	0
Spermatophyta	Cucumis sativus	0	0	0	0	0	0	0	0	0	0	0	0	0	0	0	0	0	0	0	0	0	0	0	0	0	0	0	0	0	0	0	0	0	0	0	0	0	30659	0	0	4296	3827	3463	0	0	0	0	0	0	0	0	0	0	0	0	0	0	0	0	0	0	0	0	0	0	0	0	0	0	0	0	0	0	0	0	0	0	0	0	0	0	0	0
Spermatophyta	Arachis duranensis	0	0	0	0	0	0	0	0	0	0	0	0	0	0	0	0	0	0	0	0	0	0	0	0	0	0	0	0	0	0	0	0	0	0	0	0	0	0	0	0	0	0	0	0	0	0	0	0	0	0	0	0	0	0	0	0	0	0	0	0	0	0	0	0	0	0	0	0	0	0	0	0	0	0	0	0	0	0	0	0	0	0	0
Spermatophyta	Cajanus cajan	0	0	0	0	0	0	0	0	0	1	0	0	0	0	0	0	0	0	0	0	0	0	0	0	0	0	0	0	0	0	0	0	0	0	0	0	0	3857	0	0	1442	1268	1153	0	0	0	0	0	0	0	0	0	0	0	0	0	0	0	0	0	0	0	0	0	0	0	0	0	0	0	0	0	0	0	0	0	0	0	0	0	0	0	0
Spermatophyta	Glycine max	0	0	0	0	0	0	0	0	0	0	0	0	0	0	0	0	0	0	0	0	0	0	0	0	0	0	0	0	0	0	0	0	0	1628	1653	1764	1802	0	0	0	1789	1577	1358	0	0	0	0	0	0	0	0	0	0	0	0	0	0	0	0	0	0	0	0	0	0	0	0	0	0	0	0	0	0	0	0	0	0	0	0	0	0	0	0
Spermatophyta	Vigna angularis	0	0	0	0	0	0	0	0	0	0	0	0	0	0	0	0	0	0	0	0	0	0	0	0	0	0	0	0	0	0	0	0	0	0	0	0	0	0	0	0	0	0	0	0	0	0	0	0	0	0	0	0	0	0	0	0	0	0	4660	0	0	0	0	0	0	0	0	0	0	0	0	0	0	0	0	0	0	0	0	0	0	0	0
Spermatophyta	Vigna unguiculata	0	0	0	0	0	0	0	0	0	0	0	0	0	0	0	0	0	0	0	0	0	0	0	0	0	0	0	0	0	0	0	0	0	0	0	0	0	0	0	0	0	0	0	0	0	0	0	0	0	0	0	0	0	0	0	0	0	0	1344	0	0	0	0	0	0	0	0	0	0	0	0	0	0	0	0	0	0	0	0	0	0	0	0
Spermatophyta	Betula pendula	0	0	0	0	0	0	0	0	0	0	0	0	0	0	0	0	0	0	0	0	0	0	0	0	0	0	0	0	0	0	0	0	0	0	0	0	0	0	0	13209	0	0	0	0	0	0	0	0	0	0	0	0	0	0	0	0	0	0	0	0	0	0	0	0	0	0	0	0	0	0	0	0	0	0	0	0	0	0	0	0	0	0	0
Spermatophyta	Juglans regia	0	0	0	0	0	0	0	0	0	0	0	0	0	0	0	0	0	0	0	0	0	0	0	0	0	0	0	0	0	0	0	0	0	0	0	0	0	0	0	128918	0	0	0	0	0	0	0	0	0	0	0	0	0	0	0	0	0	0	0	0	0	0	0	0	0	0	0	0	0	0	0	0	0	0	0	0	0	0	0	0	0	0	0
Spermatophyta	Ricinus communis	0	0	0	0	0	0	0	0	0	0	0	0	0	0	0	0	0	0	0	0	0	0	0	0	0	0	0	0	0	0	0	0	0	0	0	0	0	0	0	1741	0	0	0	0	0	0	0	0	0	0	0	0	0	0	0	0	0	0	0	0	0	0	0	0	0	0	0	0	0	0	0	0	0	0	0	0	0	0	0	0	0	0	0
Spermatophyta	Populus euphratica	0	0	0	0	0	0	0	0	0	0	0	0	0	0	0	0	0	0	0	0	0	0	0	0	0	0	0	0	0	0	0	0	0	0	0	0	0	1313	0	0	0	0	0	0	0	0	0	0	0	0	0	0	0	0	0	0	0	0	0	0	0	0	0	0	0	0	0	0	0	0	0	0	0	0	0	0	0	0	0	0	0	0	0
Spermatophyta	Cannabis sativa	0	0	0	0	0	0	0	0	0	0	0	0	0	0	0	0	0	0	0	0	0	0	0	0	0	0	0	0	0	0	0	0	0	0	0	0	0	0	0	2124	0	0	0	0	0	0	0	0	0	0	0	0	0	0	0	0	0	0	0	0	0	0	0	0	0	0	0	0	0	0	0	0	0	0	0	0	0	0	0	0	0	0	0
Spermatophyta	Morus notabilis	0	0	0	0	0	0	0	0	0	0	0	0	0	0	0	0	0	0	0	0	0	0	0	0	0	0	0	0	0	0	0	0	0	0	0	0	0	0	0	0	0	0	0	0	0	0	0	0	0	0	0	0	0	0	956	0	0	0	0	0	0	0	0	0	0	0	0	0	0	0	0	0	0	0	0	0	0	0	0	0	0	0	0
Spermatophyta	Prunus avium	0	0	0	0	0	0	0	0	0	0	0	0	0	0	0	0	0	0	0	0	0	0	0	0	0	0	0	0	0	0	0	0	0	0	0	0	0	0	0	2713	0	0	0	0	0	0	0	0	0	0	0	0	0	0	0	0	0	0	0	0	0	0	0	0	0	0	0	0	0	0	0	0	0	0	0	0	0	0	0	0	0	0	0
Spermatophyta	Prunus mume	0	0	0	0	0	0	0	0	0	0	0	0	0	0	0	0	0	0	0	0	0	0	0	0	0	0	0	0	0	0	0	0	0	0	0	0	0	0	0	3058	0	0	0	0	0	0	0	0	0	0	0	0	0	0	0	0	0	0	0	0	0	0	0	0	0	0	0	0	0	0	0	0	0	0	0	0	0	0	0	0	0	0	0
Spermatophyta	Prunus persica	0	0	0	0	0	0	0	0	0	0	0	0	0	0	0	0	0	0	0	0	0	0	0	0	0	0	0	0	0	0	0	0	0	0	0	0	0	0	0	16192	0	0	0	0	0	0	0	0	0	0	0	0	0	0	0	0	0	0	0	0	0	0	0	0	0	0	0	0	0	0	0	0	0	0	0	0	0	0	0	0	0	0	0
Spermatophyta	Malus	0	0	0	0	0	0	0	0	0	0	0	0	0	0	0	0	0	0	0	0	0	0	0	0	0	0	0	0	0	0	0	0	0	0	0	0	0	0	0	4262	0	0	0	0	0	0	0	0	0	0	0	0	0	0	0	0	0	0	0	0	0	0	0	0	0	0	0	0	0	0	0	0	0	0	0	0	0	0	0	0	0	0	0
Spermatophyta	Rosoideae	0	0	0	0	0	0	0	0	0	0	0	0	0	0	0	0	0	0	0	0	0	0	0	0	0	0	0	0	0	0	0	0	0	0	0	0	0	0	0	1734	0	0	0	0	0	0	0	0	0	0	0	0	0	0	0	0	0	0	0	0	0	0	0	0	0	0	0	0	0	0	0	0	0	0	0	0	0	0	0	0	0	0	0
Spermatophyta	Arabis alpina	0	0	0	0	1	0	0	0	0	0	0	0	0	0	0	0	0	0	0	0	0	0	0	0	0	0	0	0	0	0	0	0	0	0	0	0	0	0	0	0	0	0	0	0	0	0	0	0	0	0	0	0	0	0	0	0	0	0	0	0	0	0	0	0	0	0	0	0	0	0	0	0	0	0	0	0	0	0	0	0	0	0	0
Spermatophyta	Brassica napus	0	0	0	0	0	0	0	0	0	0	0	0	0	0	0	0	0	0	0	0	0	0	0	0	0	0	0	0	0	0	0	0	0	0	0	0	0	0	0	0	0	0	0	0	0	0	0	0	0	0	0	0	0	0	0	0	0	0	0	0	0	0	0	0	0	0	0	0	0	0	0	0	0	0	0	0	0	0	0	0	0	0	0
Spermatophyta	Brassica oleracea	0	0	0	0	0	0	0	0	0	0	0	0	0	0	0	0	0	0	0	0	0	0	0	0	0	0	0	0	0	0	0	0	0	0	0	0	0	0	0	0	0	0	0	0	0	0	0	0	0	0	0	0	0	0	0	0	0	0	0	0	0	0	0	0	0	0	0	0	0	0	0	0	0	0	0	0	0	0	0	0	0	0	0
Spermatophyta	Brassica rapa	0	0	0	0	0	0	0	0	0	0	0	0	0	0	0	0	0	0	0	0	0	0	0	0	0	0	0	0	0	0	0	0	0	0	0	0	0	0	0	0	0	0	0	0	0	0	0	0	0	0	0	0	0	0	0	0	0	0	0	0	0	0	0	0	0	0	0	0	0	0	0	0	0	0	0	0	0	0	0	0	0	0	0
Spermatophyta	Gossypium hirsutum	0	0	0	0	0	0	0	0	0	4	0	0	0	0	0	293	0	0	0	0	0	0	0	0	0	0	0	0	0	0	0	0	0	0	0	0	0	0	0	0	0	0	0	0	0	0	0	0	0	0	0	0	0	0	0	0	0	0	0	0	0	0	483	0	0	0	0	0	0	0	0	0	0	0	0	0	0	0	0	0	0	0	0
Spermatophyta	Gossypium raimondii	0	0	0	0	1	0	1	0	23	0	3	0	0	0	0	0	0	0	371	0	0	0	0	0	0	0	0	0	0	0	0	0	0	0	0	0	0	0	0	0	0	0	0	0	0	0	0	0	0	0	0	0	0	0	0	0	0	0	5898	9471	1250	39631	1470	0	0	0	0	0	0	0	0	0	0	0	0	0	0	0	0	0	0	0	0
Spermatophyta	Citrus cavaleriei	0	0	0	0	0	0	0	0	0	0	0	1	0	0	0	0	0	0	0	0	0	0	0	0	0	0	0	0	0	0	0	0	0	0	0	0	0	0	0	3090	0	0	0	0	0	0	0	0	0	0	0	0	0	0	0	0	0	0	0	0	0	0	0	0	0	0	0	0	0	0	0	0	0	0	0	0	0	0	0	0	0	0	0
Spermatophyta	Citrus clementina	0	0	0	0	0	0	0	0	0	0	0	0	0	0	0	0	0	0	0	0	0	0	0	0	0	0	0	0	0	0	0	0	0	0	0	0	0	0	0	3461	0	0	0	0	0	0	0	0	0	0	0	0	0	0	0	0	0	0	0	0	0	0	0	0	0	0	0	0	0	0	0	0	0	0	0	0	0	0	0	0	0	0	0
Spermatophyta	Citrus limon	0	0	0	0	0	0	0	0	0	0	0	0	0	0	0	0	0	0	0	0	0	0	0	0	0	0	0	0	0	0	0	0	0	0	0	0	0	0	0	2762	0	0	0	0	0	0	0	0	0	0	0	0	0	0	0	0	0	0	0	0	0	0	0	0	0	0	0	0	0	0	0	0	0	0	0	0	0	0	0	0	0	0	0
Spermatophyta	Citrus sinensis	0	0	0	0	0	0	0	0	0	0	0	0	0	0	0	0	0	0	0	0	0	0	0	0	0	0	0	0	0	0	0	0	0	0	0	0	0	0	0	9150	0	0	0	0	0	0	0	0	0	0	0	0	0	0	0	0	0	0	0	0	0	0	0	0	0	0	0	0	0	0	0	0	0	0	0	0	0	0	0	0	0	0	0
Spermatophyta	Vitis vinifera	0	0	0	0	0	0	0	0	0	1	0	0	0	0	0	0	0	0	0	0	0	0	0	0	0	0	162	0	0	0	0	0	0	0	0	0	0	0	0	4948	0	0	0	0	0	0	0	0	0	0	0	0	0	0	0	0	0	0	0	0	0	0	0	0	0	0	0	0	0	0	0	0	0	0	0	0	0	0	0	0	0	0	0
Spermatophyta	Viscum album	0	0	0	0	0	0	0	0	0	0	0	0	0	0	0	0	0	0	0	0	0	0	0	0	0	0	0	0	0	0	0	0	0	0	0	0	0	0	0	4252	0	0	0	0	0	0	0	0	0	0	0	0	0	0	0	0	0	0	0	0	0	0	0	0	0	0	0	0	0	0	0	0	0	0	0	0	0	0	0	0	0	0	0
Spermatophyta	Heuchera parviflora	0	0	0	0	0	0	0	0	0	0	0	0	0	0	0	0	0	0	0	0	0	0	0	0	0	0	0	0	0	0	0	0	0	0	0	0	0	0	0	2049	0	0	0	0	0	0	0	0	0	0	0	0	0	0	0	0	0	0	0	0	0	0	0	0	0	0	0	0	0	0	0	0	0	0	0	0	0	0	0	0	0	0	0
Spermatophyta	Allium cepa	0	0	0	0	0	0	0	0	0	0	0	0	0	0	0	0	0	0	0	0	0	0	0	0	0	0	0	0	0	0	0	0	0	0	0	0	0	1449	3340	0	0	0	0	0	0	0	0	0	0	0	0	0	0	0	0	0	0	0	0	0	0	0	0	0	0	0	0	0	0	0	0	0	0	0	0	0	0	0	0	0	0	0	0
Spermatophyta	Asparagus officinalis	0	0	0	0	0	0	0	0	0	0	0	0	0	0	0	0	0	0	0	0	0	0	0	0	0	0	0	0	0	0	0	0	0	0	0	0	0	1750	0	0	0	0	0	0	0	0	0	0	0	0	0	0	0	0	0	0	0	0	0	0	0	0	0	0	0	0	0	0	0	0	0	0	0	0	0	0	0	0	0	0	0	0	0
Spermatophyta	Phoenix dactylifera	0	0	0	0	0	0	0	0	0	0	0	0	0	0	0	0	0	0	0	0	0	0	0	0	0	0	0	0	0	0	0	0	0	0	0	0	0	0	0	1805	0	0	0	0	0	0	0	0	0	0	0	0	0	0	0	0	0	0	0	0	0	0	0	0	0	0	0	0	0	0	0	0	0	0	0	0	0	0	0	0	0	0	0
Spermatophyta	Bromeliaceae	0	0	0	0	0	0	0	0	0	0	0	0	0	0	0	0	0	0	0	0	0	0	0	0	0	0	0	0	0	0	0	0	0	0	0	0	0	0	1842	0	0	0	0	0	0	0	0	0	0	0	0	0	0	0	0	0	0	0	0	0	0	0	0	0	0	0	0	0	0	0	0	0	0	0	0	0	0	0	0	0	0	0	0
Spermatophyta	Fargesia denudata	0	0	0	0	0	5	0	0	1	0	0	1	0	0	0	0	0	0	0	0	0	0	0	0	0	0	0	0	0	0	0	0	0	0	0	0	0	0	0	0	0	0	0	0	0	0	0	0	0	0	0	0	0	0	0	0	0	0	0	0	0	0	0	0	0	0	0	0	0	0	0	0	832	0	0	0	0	0	0	0	0	0	0
Spermatophyta	Phyllostachys edulis	0	0	0	0	0	0	0	0	0	0	0	0	0	0	0	0	0	0	0	0	0	0	0	0	0	0	0	0	0	0	0	0	0	0	0	0	0	0	0	0	0	0	0	0	0	0	0	0	0	0	0	0	0	0	0	0	0	0	0	0	0	0	0	0	0	0	0	0	0	0	0	0	0	0	0	0	0	0	0	0	0	0	0
Spermatophyta	Oryza brachyantha	0	0	0	0	0	0	0	0	0	0	0	0	0	0	0	0	143	0	0	0	0	0	0	0	0	0	0	0	0	0	0	0	0	0	0	0	0	0	0	0	0	0	0	0	0	0	0	0	0	0	0	0	0	0	0	0	0	0	0	0	0	0	0	0	0	0	0	0	0	0	0	0	0	0	0	0	0	0	0	0	0	0	0
Spermatophyta	Oryza sativa	0	0	0	0	0	0	0	0	0	0	0	0	355	188	173	0	232	0	0	0	0	0	0	0	0	0	118	0	0	109	0	0	138	0	0	0	0	0	0	0	0	0	0	0	0	0	0	0	0	0	0	0	0	0	0	0	0	0	0	0	0	0	0	0	0	0	0	0	0	0	0	0	0	0	0	0	0	0	0	0	0	0	0
Spermatophyta	Brachypodium	0	0	0	0	0	0	0	0	0	0	0	0	0	0	0	0	0	0	0	0	0	0	0	0	0	0	0	0	0	0	0	0	111	0	0	0	0	0	0	0	0	0	0	0	0	0	0	0	0	0	0	0	0	0	0	0	0	0	0	0	0	0	0	0	0	0	0	0	0	0	0	0	0	0	0	0	0	0	0	0	0	0	0
Spermatophyta	Avena strigosa	0	0	0	0	0	0	0	0	0	0	0	0	0	0	0	0	0	0	0	0	0	0	0	0	0	0	0	0	0	0	0	0	0	0	0	0	0	0	0	0	0	0	0	0	0	0	0	0	0	0	0	0	1358	0	0	0	0	0	0	0	0	0	0	0	0	0	0	0	0	0	0	0	0	0	0	0	0	0	0	0	0	0	0
Spermatophyta	Poeae Chloroplast Group 2 (Poeae type)	0	0	0	0	0	0	0	0	0	0	0	0	0	0	0	0	0	0	0	0	0	0	0	0	0	247	147	0	0	0	0	0	180	0	0	0	0	0	0	0	0	0	0	0	0	0	0	0	0	0	0	0	0	0	0	0	0	0	0	0	0	0	0	0	0	0	0	0	0	0	0	0	0	0	0	0	0	0	0	0	0	0	0
Spermatophyta	Hordeum vulgare	0	0	0	0	0	0	0	0	0	0	0	0	0	0	0	0	0	0	0	0	0	0	0	1204	2030	2332	870	0	0	0	255	687	908	0	0	0	0	0	0	0	0	0	0	0	0	0	0	0	0	0	0	0	0	0	0	0	0	0	0	0	0	0	0	0	0	0	0	0	0	0	0	0	0	0	0	0	0	0	0	0	0	0	0
Spermatophyta	Leymus	0	0	0	0	0	0	0	0	0	0	0	0	0	0	0	0	0	0	0	0	0	0	0	0	0	175	0	0	0	0	0	0	0	0	0	0	0	0	0	0	0	0	0	0	0	0	0	0	0	0	0	0	0	0	0	0	0	0	0	0	0	0	0	0	0	0	0	0	0	0	0	0	0	0	0	0	0	0	0	0	0	0	0
Spermatophyta	Aegilops tauschii	0	0	0	0	0	0	0	0	0	0	0	1	0	0	0	0	0	0	0	0	0	0	0	366	603	846	334	0	0	0	0	229	352	2333	2496	2658	2721	3495	0	1758	9105	8219	7410	0	0	0	0	0	0	0	0	0	0	0	0	0	0	0	0	0	0	0	0	0	0	0	0	0	0	0	0	0	0	0	0	0	0	0	0	0	0	0	0
Spermatophyta	Triticum aestivum	0	0	0	0	0	1	0	0	1	4	1	2	0	0	0	0	0	0	0	0	0	0	0	2899	4340	6047	2852	0	0	0	610	1416	2580	18088	18537	20484	20276	29641	3574	13040	82474	74438	67143	0	0	0	0	0	0	0	4100	1597	0	0	0	0	0	0	0	0	0	0	0	0	0	0	0	0	0	0	0	0	0	0	0	3099	2078	4800	0	5275	0	0	0
Spermatophyta	Triticum monococcum	0	0	0	0	0	0	0	0	0	0	0	0	0	0	0	0	0	0	0	0	0	0	0	0	0	0	0	0	0	0	0	0	0	1022	1132	1108	1154	1768	0	0	5070	4537	4135	0	0	0	0	0	0	0	0	0	0	0	0	0	0	0	0	0	0	0	0	0	0	0	0	0	0	0	0	0	0	0	0	0	0	0	0	0	0	0	0
Spermatophyta	Triticum turgidum	0	0	0	0	0	0	0	0	0	0	0	0	0	0	0	0	0	0	0	0	0	0	0	0	196	284	0	0	0	0	0	0	0	1578	1618	1642	1774	2721	0	0	7728	6988	6317	0	0	0	0	0	0	0	0	0	0	0	0	0	0	0	0	0	0	0	0	0	0	0	0	0	0	0	0	0	0	0	0	0	0	0	0	0	0	0	0
Spermatophyta	Triticum urartu	0	0	0	0	0	0	0	0	0	0	0	0	0	0	0	0	0	0	0	0	0	0	0	0	0	0	0	0	0	0	0	0	0	0	0	0	0	0	0	0	3114	2798	2517	0	0	0	0	0	0	0	0	0	0	0	0	0	0	0	0	0	0	0	0	0	0	0	0	0	0	0	0	0	0	0	0	0	0	0	0	0	0	0	0
Spermatophyta	Saccharum hybrid cultivar	0	0	0	0	0	0	0	0	0	0	0	0	0	0	0	0	0	0	0	0	0	0	0	0	0	0	0	0	0	0	0	0	0	0	0	0	0	0	0	0	0	0	0	0	0	0	0	0	0	0	0	0	0	0	0	0	0	0	0	0	0	0	0	0	0	0	0	0	0	0	0	0	0	0	0	0	0	0	0	0	0	0	0
Spermatophyta	Zea mays	0	0	0	0	0	0	4	0	3	11	2	2	0	0	0	0	0	0	0	0	0	0	0	0	0	0	0	0	0	0	0	0	0	1980	2052	2172	2244	0	0	2377	0	0	0	0	0	0	0	0	0	0	1684	0	0	0	964	1854	0	1916	11917	2312	0	0	383	0	0	0	0	0	0	0	0	0	0	0	0	0	0	0	0	0	0	0	0
Spermatophyta	Musa acuminata	0	0	0	0	0	0	0	0	0	0	0	0	0	0	0	0	0	0	0	0	0	0	0	0	0	0	0	0	0	0	0	0	0	0	0	0	0	0	6532	0	0	0	0	0	0	0	0	0	0	0	0	0	0	0	0	0	0	0	0	0	0	0	0	0	0	0	0	0	0	0	0	0	0	0	0	0	0	0	0	0	0	0	0
Spermatophyta	Dioscorea rotundata	0	0	0	0	0	0	0	0	0	3	0	0	0	0	0	0	0	0	0	0	0	0	0	0	0	0	0	0	0	0	0	0	0	0	0	0	0	5631	0	0	1414	1307	1209	0	0	0	0	0	0	0	0	0	0	0	0	0	0	0	0	0	0	0	0	0	0	0	0	0	0	0	0	0	0	0	0	0	0	0	0	0	0	0	0
Spermatophyta	Lauraceae	0	0	0	0	0	0	0	0	0	0	0	0	0	0	0	0	0	0	0	0	0	0	0	0	0	0	0	0	0	0	0	0	0	0	0	0	0	0	3089	2303	0	0	0	0	0	0	0	0	0	0	0	0	0	0	0	0	0	0	0	0	0	0	0	0	0	0	0	0	0	0	0	0	0	0	0	0	0	0	0	0	0	0	0
Spermatophyta	Magnoliales	0	0	0	0	0	0	0	0	0	0	0	0	0	0	0	0	0	0	0	0	0	0	0	0	0	0	0	0	0	0	0	0	0	0	0	0	0	0	0	1676	0	0	0	0	0	0	0	0	0	0	0	0	0	0	0	0	0	0	0	0	0	0	0	0	0	0	0	0	0	0	0	0	0	0	0	0	0	0	0	0	0	0	0
Euteleostomi	Homo sapiens	1620	24019	6073	4906	3	0	5	0	6	395	8	3	34716	14434	44487	163353	241	833	7022	1151	32506	65885	302	44420	61216	37017	22717	338	155	99	8068	11870	703	6514	6501	7228	7181	2015	2544	5541	1859	1568	1429	0	0	0	0	0	0	0	0	0	0	0	619	1257	0	846	1555	948	3617	0	7446	5897	13155	4715	8611	3825	4688	4518	6493	6353	14610	29664	16536	9793	36809	29110	11378	27140	15976	15479	4932
Euteleostomi	Cyprinus carpio	2103	0	0	2009	405	182	387	403	406	163	346	334	0	0	0	338	0	0	0	0	1330	372	626	3328	88967	38950	28168	112112	101607	62002	60514	6492	39945	0	0	0	0	0	0	0	0	0	0	0	0	0	0	0	0	0	0	0	0	0	0	0	0	0	32737	56998	35721	68594	2829	0	0	0	1943	0	0	0	0	21720	0	28001	6221	25223	13594	59437	1659	26598	0	0	0
Euteleostomi	Erinaceus europaeus	3583	39100	0	0	0	1	4	0	0	0	0	0	0	0	0	2204	0	0	0	0	0	0	0	7339	306	0	0	0	1483	0	0	0	0	0	0	0	0	0	0	0	0	0	0	0	0	0	0	0	0	0	0	0	0	0	0	0	0	0	0	0	0	16645	0	0	0	0	0	0	0	0	0	0	0	0	0	0	0	0	7234	0	0	0	0
Euteleostomi	Eupercaria	0	0	0	0	0	0	0	0	0	0	0	0	0	0	0	0	0	0	0	0	0	0	0	0	205	0	0	0	0	0	0	0	0	0	0	0	0	0	0	0	0	0	0	0	0	0	0	0	0	0	0	0	0	0	0	0	0	0	0	0	0	0	0	0	0	0	0	0	0	0	0	0	0	0	0	0	0	0	0	0	0	0	0
Euteleostomi	Oryzias latipes	0	0	0	0	0	0	0	0	0	2	0	0	0	0	0	0	0	0	0	0	0	0	0	297	363	280	232	0	0	0	0	0	0	0	0	0	0	0	0	0	0	0	0	0	0	0	0	0	0	0	0	0	0	0	0	0	0	0	0	0	0	0	0	0	0	0	0	0	0	0	0	0	0	0	0	0	0	0	0	0	0	0	0
Euteleostomi	Cyprinodontiformes	0	0	0	0	0	0	0	0	0	0	0	0	0	0	0	0	0	0	0	0	0	0	0	173	0	0	0	0	0	0	0	0	0	0	0	0	0	0	0	0	0	0	0	0	0	0	0	0	0	0	0	0	0	0	0	0	0	0	0	0	0	0	0	0	0	0	0	0	0	0	0	0	0	0	0	0	0	0	0	0	0	0	0
Euteleostomi	Oreochromis niloticus	0	0	0	0	0	0	0	0	0	0	0	0	0	0	0	0	0	0	0	0	0	0	0	0	0	0	0	0	0	0	0	0	0	0	0	0	0	0	0	0	0	0	0	0	0	0	0	0	0	0	0	0	0	0	0	0	0	0	0	0	0	0	0	0	0	0	0	0	0	0	0	0	0	0	0	0	0	0	0	0	0	0	0
Euteleostomi	Salmo salar	0	0	0	0	0	0	0	0	0	0	0	0	0	0	0	0	0	0	0	0	0	0	0	0	0	0	0	0	0	0	0	0	0	0	0	0	0	0	0	0	0	0	0	0	0	0	0	0	0	0	0	0	0	0	0	0	0	0	0	0	0	0	0	0	0	0	0	0	0	0	0	0	0	0	0	0	0	0	0	0	0	0	0
Euteleostomi	Clupea harengus	0	0	0	0	0	0	0	0	0	0	0	0	0	0	0	0	0	0	0	0	0	0	0	0	0	0	0	0	0	0	0	0	0	2274	2400	2539	2452	0	0	0	0	0	0	0	0	0	0	0	0	0	0	0	0	0	0	0	0	0	0	0	0	0	0	0	0	0	0	0	0	0	0	0	0	0	0	0	0	1398	0	0	0	0	0
Euteleostomi	Characiphysae	0	0	0	0	0	0	0	0	0	0	0	0	0	0	0	0	0	0	0	0	0	0	0	0	185	0	0	0	0	0	0	0	0	0	0	0	0	0	0	0	0	0	0	0	0	0	0	0	0	0	0	0	0	0	0	0	0	0	0	0	0	0	0	0	0	0	0	0	0	0	0	0	0	0	0	0	0	0	0	0	0	0	0
Euteleostomi	Danio rerio	0	0	0	0	0	0	0	0	0	0	0	0	0	0	0	0	0	0	0	0	0	0	0	624	764	615	488	0	0	0	218	270	0	0	0	0	0	0	0	0	0	0	0	0	0	0	0	0	0	0	0	0	0	0	0	0	0	0	0	0	0	0	0	28317	8890	11229	1756	20266	0	0	0	0	0	0	0	0	0	0	0	0	10169	1462	12675
Euteleostomi	Sinocyclocheilus	0	0	0	0	0	0	0	0	0	0	0	0	0	0	0	0	0	0	0	0	0	0	0	0	0	0	0	0	0	0	0	0	0	0	0	0	0	0	0	0	0	0	0	0	0	0	0	0	0	0	0	0	0	0	0	0	0	0	0	0	0	0	0	0	0	0	0	0	0	0	0	0	0	0	0	0	0	0	0	0	0	0	0
Euteleostomi	Procavia capensis	0	0	0	0	0	0	0	0	0	0	0	0	0	0	0	0	0	0	0	0	0	0	0	254	327	765	397	0	0	0	0	458	0	0	0	0	0	0	0	0	0	0	0	0	0	0	0	0	0	0	0	0	0	0	0	0	0	0	0	0	0	0	0	0	0	0	0	0	0	0	0	0	0	0	0	0	0	0	0	0	0	0	0
Euteleostomi	Elephas maximus	0	0	0	0	0	0	0	0	0	0	0	0	0	0	0	0	0	0	0	0	0	0	0	365	546	1022	418	0	0	0	0	628	0	0	0	0	0	0	0	0	0	0	0	0	0	0	0	0	0	0	0	0	0	0	0	0	0	0	0	0	0	0	0	0	0	0	0	0	0	0	0	0	0	0	0	0	0	0	0	0	0	0	0
Euteleostomi	Loxodonta africana	0	0	0	0	0	0	0	0	0	0	0	0	0	0	0	0	0	0	0	0	0	0	0	6109	8501	19088	9891	0	0	0	799	13225	0	0	0	0	0	0	0	0	0	0	0	0	0	0	0	0	0	0	0	0	0	0	0	0	0	0	0	0	0	0	0	0	0	0	0	0	0	0	0	0	0	0	0	0	0	0	0	0	0	0	0
Euteleostomi	Mammuthus	0	0	0	0	0	0	0	0	0	0	0	0	0	0	0	0	0	0	0	0	0	0	0	0	0	277	140	0	0	0	0	0	0	0	0	0	0	0	0	0	0	0	0	0	0	0	0	0	0	0	0	0	0	0	0	0	0	0	0	0	0	0	0	0	0	0	0	0	0	0	0	0	0	0	0	0	0	0	0	0	0	0	0
Euteleostomi	Dugong dugon	0	0	0	0	0	0	0	0	0	0	0	0	0	0	0	0	0	0	0	0	0	0	0	0	0	186	0	0	0	0	0	0	0	0	0	0	0	0	0	0	0	0	0	0	0	0	0	0	0	0	0	0	0	0	0	0	0	0	0	0	0	0	0	0	0	0	0	0	0	0	0	0	0	0	0	0	0	0	0	0	0	0	0
Euteleostomi	Trichechus manatus	0	0	0	0	0	0	0	0	0	0	0	0	0	0	0	0	0	0	0	0	0	0	0	0	198	195	117	0	0	0	0	0	0	0	0	0	0	0	0	0	0	0	0	0	0	0	0	0	0	0	0	0	0	0	0	0	0	0	0	0	0	0	0	0	0	0	0	0	0	0	0	0	0	0	0	0	0	0	0	0	0	0	0
Euteleostomi	Galeopterus variegatus	0	0	0	0	0	0	0	0	0	0	0	0	0	0	0	0	0	0	0	0	0	0	0	204	269	0	0	0	0	0	0	0	0	0	0	0	0	0	0	0	0	0	0	0	0	0	0	0	0	0	0	0	0	0	0	0	0	0	0	0	0	0	0	0	0	0	0	0	0	0	0	0	0	0	0	0	0	0	0	0	0	0	0
Euteleostomi	Oryctolagus cuniculus	0	0	0	0	0	0	0	0	0	0	0	0	0	0	0	0	0	0	0	0	0	0	0	215	717	233	155	0	0	0	0	0	0	0	0	0	0	0	0	0	0	0	0	0	0	0	0	0	0	0	0	0	0	0	0	0	0	0	0	0	0	0	0	0	0	0	0	0	0	0	0	0	0	0	0	0	0	0	0	0	0	0	0
Euteleostomi	Castorimorpha	0	0	0	0	0	0	0	0	0	0	0	0	0	0	0	0	0	0	0	0	0	0	0	196	198	0	0	0	0	0	0	0	0	0	0	0	0	0	0	0	0	0	0	0	0	0	0	0	0	0	0	0	0	0	0	0	0	0	0	0	0	0	0	0	0	0	0	0	0	0	0	0	0	0	0	0	0	0	0	0	0	0	0
Euteleostomi	Heterocephalus glaber	0	0	0	0	1	0	4	0	1	1	0	2	0	0	0	0	0	0	0	0	0	0	0	789	534	1269	346	405	0	300	0	0	346	0	0	0	0	0	0	0	0	0	0	0	0	0	0	0	0	0	0	0	0	0	0	0	0	0	0	0	0	0	0	0	0	0	0	0	0	0	0	0	0	0	0	0	0	0	0	0	0	0	0
Euteleostomi	Microtus ochrogaster	0	0	0	0	0	0	0	0	0	0	0	0	0	0	0	0	0	0	0	0	0	0	0	0	188	0	0	0	0	0	0	0	0	0	0	0	0	0	0	0	0	0	0	0	0	0	0	0	0	0	0	0	0	0	0	0	0	0	0	0	0	0	0	0	0	0	0	0	0	0	0	0	0	0	0	0	0	0	0	0	0	0	0
Euteleostomi	Cricetinae	0	0	0	0	0	0	0	0	0	0	0	0	0	0	0	0	0	0	0	0	0	0	0	0	189	0	0	0	0	0	0	0	0	0	0	0	0	0	0	0	0	0	0	0	0	0	0	0	0	0	0	0	0	0	0	0	0	0	0	0	0	0	0	0	0	0	0	0	0	0	0	0	0	0	0	0	0	0	0	0	0	0	0
Euteleostomi	Mus musculus	0	0	0	0	0	0	0	0	1	2	0	0	359	184	464	1309	151	250	0	0	404	657	217	6140	7849	5085	3383	241	1977	229	1583	2086	261	2628	2568	2727	2917	0	0	7299	0	0	0	0	0	0	0	0	0	0	0	0	0	0	0	0	0	0	0	1071	0	0	0	0	0	0	0	0	0	0	0	0	0	0	0	0	0	0	0	0	0	0	0
Euteleostomi	Rattus norvegicus	0	0	0	0	0	0	0	0	0	0	0	0	0	0	0	0	0	0	0	0	0	0	0	471	479	365	272	0	0	0	0	0	0	0	0	0	0	0	0	0	0	0	0	0	0	0	0	0	0	0	0	0	0	0	0	0	0	0	0	0	0	0	0	0	0	0	0	0	0	0	0	0	0	0	0	0	0	0	0	0	0	0	0
Euteleostomi	Ictidomys tridecemlineatus	0	0	0	0	1	0	0	1	0	0	0	3	0	0	0	0	0	0	0	0	0	0	0	212	185	433	150	161	0	0	0	0	0	0	0	0	0	0	0	0	0	0	0	0	0	0	0	0	0	0	0	0	0	0	0	0	0	0	0	0	0	0	0	0	0	0	0	0	0	0	0	0	0	0	0	0	0	0	0	0	0	0	0
Euteleostomi	Cercocebus atys	0	0	0	0	0	0	0	0	0	0	0	0	0	0	0	0	0	0	0	0	0	0	0	162	213	0	0	0	0	0	0	0	0	0	0	0	0	0	0	0	0	0	0	0	0	0	0	0	0	0	0	0	0	0	0	0	0	0	0	0	0	0	0	0	0	0	0	0	0	0	0	0	0	0	0	0	0	0	0	0	0	0	0
Euteleostomi	Chlorocebus aethiops	0	0	0	0	0	0	0	0	0	0	0	0	0	0	0	0	0	0	0	0	0	0	0	235	253	188	128	0	0	0	0	0	0	0	0	0	0	0	0	0	0	0	0	0	0	0	0	0	0	0	0	0	0	0	0	0	0	0	0	0	0	0	0	0	0	0	0	0	0	0	0	0	0	0	0	0	0	0	0	0	0	0	0
Euteleostomi	Chlorocebus sabaeus	0	0	0	0	0	0	0	0	0	0	0	0	0	0	0	0	0	0	0	0	0	0	0	202	299	0	0	0	0	0	0	0	0	0	0	0	0	0	0	0	0	0	0	0	0	0	0	0	0	0	0	0	0	0	0	0	0	0	0	0	0	0	0	0	0	0	0	0	0	0	0	0	0	0	0	0	0	0	0	0	0	0	0
Euteleostomi	Macaca fascicularis	0	0	0	0	0	0	0	0	0	3	0	0	0	0	250	846	0	0	0	0	0	0	0	4748	6278	4067	2688	0	0	0	815	1224	0	0	0	0	0	0	0	0	0	0	0	0	0	0	0	0	0	0	0	0	0	0	0	0	0	0	0	0	0	0	0	0	0	0	0	0	0	0	0	0	0	0	0	0	0	0	0	0	0	0	0
Euteleostomi	Macaca mulatta	0	0	0	0	0	0	0	0	0	1	0	0	0	0	172	709	0	0	0	0	0	0	0	1304	1847	1077	658	0	0	0	237	352	0	0	0	0	0	0	0	0	0	0	0	0	0	0	0	0	0	0	0	0	0	0	0	0	0	0	0	0	0	0	0	0	0	0	0	0	0	0	0	0	0	0	0	0	0	0	0	0	0	0	0
Euteleostomi	Macaca nemestrina	0	0	0	0	0	0	0	0	0	1	0	0	0	0	0	0	0	0	0	0	0	0	0	216	288	0	0	0	0	0	0	0	0	0	0	0	0	0	0	0	0	0	0	0	0	0	0	0	0	0	0	0	0	0	0	0	0	0	0	0	0	0	0	0	0	0	0	0	0	0	0	0	0	0	0	0	0	0	0	0	0	0	0
Euteleostomi	Papio anubis	0	0	0	0	0	0	0	0	0	2	0	0	0	0	0	348	0	0	0	0	0	0	0	433	554	347	228	0	0	0	0	0	0	0	0	0	0	0	0	0	0	0	0	0	0	0	0	0	0	0	0	0	0	0	0	0	0	0	0	0	0	0	0	0	0	0	0	0	0	0	0	0	0	0	0	0	0	0	0	0	0	0	0
Euteleostomi	Rhinopithecus roxellana	0	0	0	0	0	0	0	0	0	1	0	0	0	0	0	0	0	0	0	0	0	0	0	0	0	0	0	0	0	0	0	0	0	0	0	0	0	0	0	0	0	0	0	0	0	0	0	0	0	0	0	0	0	0	0	0	0	0	0	0	0	0	0	0	0	0	0	0	0	0	0	0	0	0	0	0	0	0	0	0	0	0	0
Euteleostomi	Gorilla gorilla	0	0	0	0	0	0	0	0	0	0	0	0	0	0	0	490	0	0	0	0	0	0	0	0	202	0	0	0	0	0	0	0	0	0	0	0	0	0	0	0	0	0	0	0	0	0	0	0	0	0	0	0	0	0	0	0	0	0	0	0	0	0	0	0	0	0	0	0	0	0	0	0	0	0	0	0	0	0	0	0	0	0	0
Euteleostomi	Pan troglodytes	0	0	0	0	1	0	0	0	1	12	0	0	1143	451	1462	5768	0	0	257	0	1043	2260	0	2413	3284	2031	1238	0	0	0	492	665	0	0	0	0	0	0	0	0	0	0	0	0	0	0	0	0	0	0	0	0	0	0	0	0	0	0	0	0	0	0	0	0	0	0	0	0	0	0	0	0	0	0	0	0	0	809	0	0	0	326	0
Euteleostomi	Pongo abelii	0	0	0	0	0	0	0	0	0	0	0	0	0	0	0	681	0	0	0	0	0	0	0	861	1248	811	505	0	0	0	173	233	0	0	0	0	0	0	0	0	0	0	0	0	0	0	0	0	0	0	0	0	0	0	0	0	0	0	0	0	0	0	0	0	0	0	0	0	0	0	0	0	0	0	0	0	0	0	0	0	0	0	0
Euteleostomi	Pongo pygmaeus	0	0	0	0	0	0	0	0	0	2	0	0	0	0	0	377	0	0	0	0	0	0	0	1031	1358	863	592	0	0	0	188	242	0	0	0	0	0	0	0	0	0	0	0	0	0	0	0	0	0	0	0	0	0	0	0	0	0	0	0	0	0	0	0	0	0	0	0	0	0	0	0	0	0	0	0	0	0	0	0	0	0	0	0
Euteleostomi	Nomascus leucogenys	0	0	0	0	0	0	0	0	1	0	0	0	0	0	0	0	0	0	0	0	0	0	0	258	385	209	131	0	0	0	0	0	0	0	0	0	0	0	0	0	0	0	0	0	0	0	0	0	0	0	0	0	0	0	0	0	0	0	0	0	0	0	0	0	0	0	0	0	0	0	0	0	0	0	0	0	0	0	0	0	0	0	0
Euteleostomi	Aotus nancymaae	0	0	0	0	0	0	0	0	0	1	0	0	0	0	0	0	0	0	0	0	0	0	0	0	188	0	0	0	0	0	0	0	0	0	0	0	0	0	0	0	0	0	0	0	0	0	0	0	0	0	0	0	0	0	0	0	0	0	0	0	0	0	0	0	0	0	0	0	0	0	0	0	0	0	0	0	0	0	0	0	0	0	0
Euteleostomi	Callithrix jacchus	0	0	0	0	0	0	0	0	0	0	0	0	0	0	0	0	0	0	0	0	0	0	0	387	499	305	227	0	0	0	0	0	0	0	0	0	0	0	0	0	0	0	0	0	0	0	0	0	0	0	0	0	0	0	0	0	0	0	0	0	0	0	0	0	0	0	0	0	0	0	0	0	0	0	0	0	0	0	0	0	0	0	0
Euteleostomi	Cebus capucinus	0	0	0	0	0	0	0	0	0	0	0	0	0	0	0	0	0	0	0	0	0	0	0	269	350	211	0	0	0	0	0	0	0	0	0	0	0	0	0	0	0	0	0	0	0	0	0	0	0	0	0	0	0	0	0	0	0	0	0	0	0	0	0	0	0	0	0	0	0	0	0	0	0	0	0	0	0	0	0	0	0	0	0
Euteleostomi	Microcebus murinus	0	0	0	0	0	0	0	0	0	0	0	0	0	0	0	0	0	0	0	0	0	0	0	566	866	566	323	0	0	0	0	0	0	0	0	0	0	0	0	0	0	0	0	0	0	0	0	0	0	0	0	0	0	0	0	0	0	0	0	0	0	0	0	0	0	0	0	0	0	0	0	0	0	0	0	0	0	0	0	0	0	0	0
Euteleostomi	Tupaia	0	0	0	0	0	0	0	0	0	0	0	0	0	0	0	0	0	0	0	0	0	0	0	223	260	216	117	0	0	0	0	0	0	0	0	0	0	0	0	0	0	0	0	0	0	0	0	0	0	0	0	0	0	0	0	0	0	0	0	0	0	0	0	0	0	0	0	0	0	0	0	0	0	0	0	0	0	0	0	0	0	0	0
Euteleostomi	Canis lupus	0	0	0	0	0	0	0	0	0	3	0	0	0	0	0	0	0	0	0	0	0	0	0	31132	39618	27481	16725	0	0	0	6803	9034	860	615023	629825	692390	693276	195499	36319	13847	54653	49029	44606	0	0	0	0	0	0	0	0	0	0	0	0	0	0	0	0	0	0	0	0	0	0	0	0	0	0	0	0	0	0	0	0	0	0	0	0	0	0	0	0
Euteleostomi	Nyctereutes procyonoides	0	0	0	0	0	0	0	0	0	0	0	0	0	0	0	0	0	0	0	0	0	0	0	0	0	0	0	0	0	0	0	0	0	1588	1588	1815	1792	0	0	0	0	0	0	0	0	0	0	0	0	0	0	0	0	0	0	0	0	0	0	0	0	0	0	0	0	0	0	0	0	0	0	0	0	0	0	0	0	0	0	0	0	0	0
Euteleostomi	Vulpes vulpes	0	0	0	0	0	0	0	0	0	0	0	0	0	0	0	0	0	0	0	0	0	0	0	0	0	0	0	0	0	0	0	0	0	4556	4739	5164	5397	1309	0	0	0	0	0	0	0	0	0	0	0	0	0	0	0	0	0	0	0	0	0	0	0	0	0	0	0	0	0	0	0	0	0	0	0	0	0	0	0	0	0	0	0	0	0
Euteleostomi	Enhydra lutris	0	0	0	0	0	0	0	0	0	0	0	0	0	0	0	0	0	0	0	0	0	0	0	920	1049	738	388	0	0	0	170	259	0	1618	1593	1827	1895	0	0	0	0	0	0	0	0	0	0	0	0	0	0	0	0	0	0	0	0	0	0	0	0	0	0	0	0	0	0	0	0	0	0	0	0	0	0	0	0	0	0	0	0	0	0
Euteleostomi	Meles meles	0	0	0	0	0	0	0	0	0	0	0	0	0	0	0	0	0	0	0	0	0	0	0	246	355	185	0	0	0	0	0	0	0	1242	1245	1363	1439	0	0	0	0	0	0	0	0	0	0	0	0	0	0	0	0	0	0	0	0	0	0	0	0	0	0	0	0	0	0	0	0	0	0	0	0	0	0	0	0	0	0	0	0	0	0
Euteleostomi	Mustela lutreola	0	0	0	0	0	0	0	0	0	1	0	0	0	0	0	0	0	0	0	0	0	0	0	0	0	0	0	0	0	0	0	0	0	0	0	0	0	0	0	0	0	0	0	0	0	0	0	0	0	0	0	0	0	0	0	0	0	0	0	0	0	0	0	0	0	0	0	0	0	0	0	0	0	0	0	0	0	0	0	0	0	0	0
Euteleostomi	Mustela putorius	0	0	0	0	0	0	0	0	0	2	0	0	0	0	0	0	0	0	0	0	0	0	0	4092	5045	3285	1832	0	0	0	756	1076	0	10879	11108	12197	12265	3016	0	0	0	0	0	0	0	0	0	0	0	0	0	0	0	0	0	0	0	0	0	0	0	0	0	0	0	0	0	0	0	0	0	0	0	0	0	0	0	0	0	0	0	0	0
Euteleostomi	Neovison vison	0	0	0	0	0	0	0	0	0	0	0	0	0	0	0	0	0	0	0	0	0	0	0	368	414	344	173	0	0	0	0	0	0	1374	1431	1545	1590	0	0	0	0	0	0	0	0	0	0	0	0	0	0	0	0	0	0	0	0	0	0	0	0	0	0	0	0	0	0	0	0	0	0	0	0	0	0	0	0	0	0	0	0	0	0
Euteleostomi	Odobenus rosmarus	0	0	0	0	0	0	0	0	0	0	0	0	0	0	0	0	0	0	0	0	0	0	0	889	992	661	322	0	0	0	150	252	0	1421	1373	1640	1603	0	0	0	0	0	0	0	0	0	0	0	0	0	0	0	0	0	0	0	0	0	0	0	0	0	0	0	0	0	0	0	0	0	0	0	0	0	0	0	0	0	0	0	0	0	0
Euteleostomi	Leptonychotes weddellii	0	0	0	0	0	0	0	0	0	0	0	0	0	0	0	0	0	0	0	0	0	0	0	515	636	376	181	0	0	0	0	0	0	1121	1144	1232	1311	0	0	0	0	0	0	0	0	0	0	0	0	0	0	0	0	0	0	0	0	0	0	0	0	0	0	0	0	0	0	0	0	0	0	0	0	0	0	0	0	0	0	0	0	0	0
Euteleostomi	Neomonachus schauinslandi	0	0	0	0	0	0	0	0	0	0	0	0	0	0	0	0	0	0	0	0	0	0	0	995	1187	767	367	0	0	0	203	263	0	3377	3463	3758	3764	0	0	0	0	0	0	0	0	0	0	0	0	0	0	0	0	0	0	0	0	0	0	0	0	0	0	0	0	0	0	0	0	0	0	0	0	0	0	0	0	0	0	0	0	0	0
Euteleostomi	Ailuropoda melanoleuca	0	0	0	0	0	0	0	0	0	0	0	0	0	0	0	0	0	0	0	0	0	0	0	2557	3057	2222	1068	0	0	0	599	1001	268	5726	5972	6624	6671	1767	0	0	0	0	0	0	0	0	0	0	0	0	0	0	0	0	0	0	0	0	0	0	0	0	0	0	0	0	0	0	0	0	0	0	0	0	0	0	0	0	0	0	0	0	0
Euteleostomi	Ursus maritimus	0	0	0	0	0	0	0	0	0	0	0	0	0	0	0	0	0	0	0	0	0	0	0	2597	3140	2346	1144	0	0	0	589	1005	230	8154	8529	9195	9425	2372	0	0	0	0	0	0	0	0	0	0	0	0	0	0	0	0	0	0	0	0	0	0	0	0	0	0	0	0	0	0	0	0	0	0	0	0	0	0	0	0	0	0	0	0	0
Euteleostomi	Cryptoprocta ferox	0	0	0	0	0	0	0	0	0	0	0	0	0	0	0	0	0	0	0	0	0	0	0	0	193	0	0	0	0	0	0	0	0	0	0	0	0	0	0	0	0	0	0	0	0	0	0	0	0	0	0	0	0	0	0	0	0	0	0	0	0	0	0	0	0	0	0	0	0	0	0	0	0	0	0	0	0	0	0	0	0	0	0
Euteleostomi	Acinonyx jubatus	0	0	0	0	0	0	0	0	0	1	0	0	0	0	0	0	0	0	0	0	0	0	0	3549	4220	2529	1351	0	0	0	640	818	0	1078	1081	1180	1187	0	0	0	0	0	0	0	0	0	0	0	0	0	0	0	0	0	0	0	0	0	0	0	0	0	0	0	0	0	0	0	0	0	0	0	0	0	0	0	0	0	0	0	0	0	0
Euteleostomi	Catopuma	0	0	0	0	0	0	0	0	0	0	0	0	0	0	0	0	0	0	0	0	0	0	0	178	201	0	0	0	0	0	0	0	0	0	0	0	0	0	0	0	0	0	0	0	0	0	0	0	0	0	0	0	0	0	0	0	0	0	0	0	0	0	0	0	0	0	0	0	0	0	0	0	0	0	0	0	0	0	0	0	0	0	0
Euteleostomi	Felis catus	0	0	0	0	0	0	0	0	0	13	0	0	0	0	0	0	0	0	0	0	0	0	0	198714	238754	160226	94451	0	0	0	35852	47776	2074	11376	11530	12753	12552	3411	0	0	4794	4344	3988	0	0	0	0	0	0	0	0	0	0	0	0	0	0	0	0	0	0	0	0	0	0	0	0	0	0	0	0	0	0	0	0	0	0	0	0	0	0	0	0
Euteleostomi	Felis silvestris	0	0	0	0	0	0	0	0	0	0	0	0	0	0	0	0	0	0	0	0	0	0	0	0	226	0	0	0	0	0	0	0	0	0	0	0	0	0	0	0	0	0	0	0	0	0	0	0	0	0	0	0	0	0	0	0	0	0	0	0	0	0	0	0	0	0	0	0	0	0	0	0	0	0	0	0	0	0	0	0	0	0	0
Euteleostomi	Leopardus geoffroyi	0	0	0	0	0	0	0	0	0	0	0	0	0	0	0	0	0	0	0	0	0	0	0	167	194	0	0	0	0	0	0	0	0	0	0	0	0	0	0	0	0	0	0	0	0	0	0	0	0	0	0	0	0	0	0	0	0	0	0	0	0	0	0	0	0	0	0	0	0	0	0	0	0	0	0	0	0	0	0	0	0	0	0
Euteleostomi	Leopardus tigrinus	0	0	0	0	0	0	0	0	0	1	0	0	0	0	0	0	0	0	0	0	0	0	0	0	0	0	0	0	0	0	0	0	0	0	0	0	0	0	0	0	0	0	0	0	0	0	0	0	0	0	0	0	0	0	0	0	0	0	0	0	0	0	0	0	0	0	0	0	0	0	0	0	0	0	0	0	0	0	0	0	0	0	0
Euteleostomi	Leptailurus serval	0	0	0	0	0	0	0	0	0	0	0	0	0	0	0	0	0	0	0	0	0	0	0	203	208	0	0	0	0	0	0	0	0	0	0	0	0	0	0	0	0	0	0	0	0	0	0	0	0	0	0	0	0	0	0	0	0	0	0	0	0	0	0	0	0	0	0	0	0	0	0	0	0	0	0	0	0	0	0	0	0	0	0
Euteleostomi	Lynx lynx	0	0	0	0	0	0	0	0	0	1	0	0	0	0	0	0	0	0	0	0	0	0	0	0	0	0	0	0	0	0	0	0	0	0	0	0	0	0	0	0	0	0	0	0	0	0	0	0	0	0	0	0	0	0	0	0	0	0	0	0	0	0	0	0	0	0	0	0	0	0	0	0	0	0	0	0	0	0	0	0	0	0	0
Euteleostomi	Otocolobus manul	0	0	0	0	0	0	0	0	0	0	0	0	0	0	0	0	0	0	0	0	0	0	0	0	187	0	0	0	0	0	0	0	0	0	0	0	0	0	0	0	0	0	0	0	0	0	0	0	0	0	0	0	0	0	0	0	0	0	0	0	0	0	0	0	0	0	0	0	0	0	0	0	0	0	0	0	0	0	0	0	0	0	0
Euteleostomi	Prionailurus bengalensis	0	0	0	0	0	0	0	0	0	1	0	0	0	0	0	0	0	0	0	0	0	0	0	0	0	0	0	0	0	0	0	0	0	0	0	0	0	0	0	0	0	0	0	0	0	0	0	0	0	0	0	0	0	0	0	0	0	0	0	0	0	0	0	0	0	0	0	0	0	0	0	0	0	0	0	0	0	0	0	0	0	0	0
Euteleostomi	Puma	0	0	0	0	0	0	0	0	0	0	0	0	0	0	0	0	0	0	0	0	0	0	0	177	212	0	0	0	0	0	0	0	0	0	0	0	0	0	0	0	0	0	0	0	0	0	0	0	0	0	0	0	0	0	0	0	0	0	0	0	0	0	0	0	0	0	0	0	0	0	0	0	0	0	0	0	0	0	0	0	0	0	0
Euteleostomi	Neofelis nebulosa	0	0	0	0	0	0	0	0	0	0	0	0	0	0	0	0	0	0	0	0	0	0	0	6790	8175	5021	2712	0	0	0	1199	1676	0	0	0	0	0	0	0	0	0	0	0	0	0	0	0	0	0	0	0	0	0	0	0	0	0	0	0	0	0	0	0	0	0	0	0	0	0	0	0	0	0	0	0	0	0	0	0	0	0	0	0
Euteleostomi	Panthera pardus	0	0	0	0	0	0	0	0	0	4	0	0	0	0	0	0	0	0	0	0	0	0	0	23092	27036	16673	8942	0	0	0	4054	5664	185	6344	6512	7119	6897	1893	0	0	1629	1534	1318	0	0	0	0	0	0	0	0	0	0	0	0	0	0	0	0	0	0	0	0	0	0	0	0	0	0	0	0	0	0	0	0	0	0	0	0	0	0	0	0
Euteleostomi	Panthera tigris	0	0	0	0	0	0	0	0	0	0	0	0	0	0	0	0	0	0	0	0	0	0	0	4433	5356	3061	1676	0	0	0	792	1116	0	1622	1622	1790	1799	0	0	0	0	0	0	0	0	0	0	0	0	0	0	0	0	0	0	0	0	0	0	0	0	0	0	0	0	0	0	0	0	0	0	0	0	0	0	0	0	0	0	0	0	0	0
Euteleostomi	Herpestes	0	0	0	0	0	0	0	0	0	0	0	0	0	0	0	0	0	0	0	0	0	0	0	10	8	0	0	0	0	0	0	0	0	0	0	0	0	0	0	0	0	0	0	0	0	0	0	0	0	0	0	0	0	0	0	0	0	0	0	0	0	0	0	0	0	0	0	0	0	0	0	0	0	0	0	0	0	0	0	0	0	0	0
Euteleostomi	Mungos mungo	0	0	0	0	0	0	0	0	0	0	0	0	0	0	0	0	0	0	0	0	0	0	0	456	507	254	0	0	0	0	0	0	0	0	0	0	0	0	0	0	0	0	0	0	0	0	0	0	0	0	0	0	0	0	0	0	0	0	0	0	0	0	0	0	0	0	0	0	0	0	0	0	0	0	0	0	0	0	0	0	0	0	0
Euteleostomi	Urva javanica	0	0	0	0	0	0	0	0	0	0	0	0	0	0	0	0	0	0	0	0	0	0	0	184	233	0	0	0	0	0	0	0	0	0	0	0	0	0	0	0	0	0	0	0	0	0	0	0	0	0	0	0	0	0	0	0	0	0	0	0	0	0	0	0	0	0	0	0	0	0	0	0	0	0	0	0	0	0	0	0	0	0	0
Euteleostomi	Crocuta crocuta	0	0	0	0	0	0	0	0	0	0	0	0	0	0	0	0	0	0	0	0	0	0	0	16338	19154	12133	6690	0	0	0	2887	3437	113	0	0	0	0	0	0	0	0	0	0	0	0	0	0	0	0	0	0	0	0	0	0	0	0	0	0	0	0	0	0	0	0	0	0	0	0	0	0	0	0	0	0	0	0	0	0	0	0	0	0
Euteleostomi	Hyaena hyaena	0	0	0	0	0	0	0	0	0	0	0	0	0	0	0	0	0	0	0	0	0	0	0	1512	1725	919	290	0	0	0	270	368	0	0	0	0	0	0	0	0	0	0	0	0	0	0	0	0	0	0	0	0	0	0	0	0	0	0	0	0	0	0	0	0	0	0	0	0	0	0	0	0	0	0	0	0	0	0	0	0	0	0	0
Euteleostomi	Parahyaena brunnea	0	0	0	0	0	0	0	0	0	0	0	0	0	0	0	0	0	0	0	0	0	0	0	297	356	0	0	0	0	0	0	0	0	0	0	0	0	0	0	0	0	0	0	0	0	0	0	0	0	0	0	0	0	0	0	0	0	0	0	0	0	0	0	0	0	0	0	0	0	0	0	0	0	0	0	0	0	0	0	0	0	0	0
Euteleostomi	Civettictis civetta	0	0	0	0	0	0	0	0	0	0	0	0	0	0	0	0	0	0	0	0	0	0	0	192	222	0	0	0	0	0	0	0	0	0	0	0	0	0	0	0	0	0	0	0	0	0	0	0	0	0	0	0	0	0	0	0	0	0	0	0	0	0	0	0	0	0	0	0	0	0	0	0	0	0	0	0	0	0	0	0	0	0	0
Euteleostomi	Balaenoptera acutorostrata	0	0	0	0	0	0	0	0	0	0	0	0	0	0	0	0	0	0	0	0	0	0	0	285	360	261	124	0	0	0	0	0	0	0	0	0	0	0	0	0	0	0	0	0	0	0	0	0	0	0	0	0	0	0	0	0	0	0	0	0	0	0	0	0	0	0	0	0	0	0	0	0	0	0	0	0	0	0	0	0	0	0	0
Euteleostomi	Pseudorca crassidens	0	0	0	0	0	0	0	0	0	0	0	0	0	0	0	0	0	0	0	0	0	0	0	307	424	259	122	0	0	0	0	0	0	0	0	0	0	0	0	0	0	0	0	0	0	0	0	0	0	0	0	0	0	0	0	0	0	0	0	0	0	0	0	0	0	0	0	0	0	0	0	0	0	0	0	0	0	0	0	0	0	0	0
Euteleostomi	Tursiops truncatus	0	0	0	0	0	0	0	0	0	0	0	0	0	0	0	0	0	0	0	0	0	0	0	818	1110	589	348	0	0	0	180	0	0	0	0	0	0	0	0	0	0	0	0	0	0	0	0	0	0	0	0	0	0	0	0	0	0	0	0	0	0	0	0	0	0	0	0	0	0	0	0	0	0	0	0	0	0	0	0	0	0	0	0
Euteleostomi	Lipotes vexillifer	0	0	0	0	0	0	0	0	0	4	0	0	0	0	0	0	0	0	0	0	0	0	0	0	0	0	0	0	0	0	0	0	0	0	0	0	0	2157	2341	0	0	0	0	0	0	0	0	0	0	0	0	0	0	0	0	0	0	0	0	0	0	0	0	0	0	0	0	0	0	0	0	0	0	0	0	0	0	0	0	0	0	0	0
Euteleostomi	Delphinapterus leucas	0	0	0	0	0	0	0	0	1	0	0	0	0	0	0	0	0	0	0	0	0	0	0	755	968	551	327	0	0	0	187	0	0	0	0	0	0	0	0	0	0	0	0	0	0	0	0	0	0	0	0	0	0	0	0	0	0	0	0	0	0	0	0	0	0	0	0	0	0	0	0	0	0	0	0	0	0	0	0	0	0	0	0
Euteleostomi	Physeter catodon	0	0	0	0	0	0	0	0	0	0	0	0	0	0	0	0	0	0	0	0	0	0	0	241	314	214	124	0	0	0	0	0	0	0	0	0	0	0	0	0	0	0	0	0	0	0	0	0	0	0	0	0	0	0	0	0	0	0	0	0	0	0	0	0	0	0	0	0	0	0	0	0	0	0	0	0	0	0	0	0	0	0	0
Euteleostomi	Pantholops hodgsonii	0	0	0	0	0	0	0	0	0	2	0	0	1204	1042	612	851	841	727	764	958	1372	1813	921	285	244	303	318	329	1008	770	417	534	713	2522	2512	2941	2844	13574	0	0	0	0	0	0	0	0	0	0	0	0	0	0	0	0	0	0	0	0	0	0	0	0	0	0	0	0	0	0	0	0	0	0	0	0	0	9492	0	0	0	0	0	0	0
Euteleostomi	Bison bison	0	0	0	0	0	0	0	0	0	0	0	0	0	0	0	0	0	0	0	0	0	0	0	546	557	439	215	0	0	0	234	0	0	0	0	0	0	0	0	0	0	0	0	0	0	0	0	0	0	0	0	0	0	0	0	0	0	0	0	0	0	0	0	0	0	0	0	0	0	0	0	0	0	0	0	0	0	0	0	0	0	0	0
Euteleostomi	Bison bonasus	0	0	0	0	0	0	0	0	0	0	0	0	0	0	0	0	0	0	0	0	0	0	0	571	496	448	218	0	0	0	0	0	0	1331	1316	1580	1497	0	0	0	0	0	0	0	0	0	0	0	0	0	0	0	0	0	0	0	0	0	0	0	0	0	0	0	0	0	0	0	0	0	0	0	0	0	0	0	0	0	0	0	0	0	0
Euteleostomi	Bos frontalis	0	0	0	0	0	0	0	0	0	0	0	0	0	0	0	0	0	0	0	0	0	0	0	689	790	804	480	0	0	0	268	314	0	0	0	0	0	0	0	0	0	0	0	0	0	0	0	0	0	0	0	0	0	0	0	0	0	0	0	0	0	0	0	0	0	0	0	0	0	0	0	0	0	0	0	0	0	0	0	0	0	0	0
Euteleostomi	Bos indicus	0	0	0	0	0	0	0	0	0	0	0	0	0	0	0	0	0	0	0	0	0	0	0	477	543	470	232	0	0	0	210	0	0	2935	3059	3292	3323	0	0	0	0	0	0	0	0	0	0	0	0	0	0	0	0	0	0	0	0	0	0	0	0	0	0	0	0	0	0	0	0	0	0	0	0	0	0	0	0	0	0	0	0	0	0
Euteleostomi	Bos mutus	0	0	0	0	0	0	0	0	0	0	0	0	0	0	0	0	0	0	0	0	0	0	0	257	260	213	112	0	0	0	0	0	0	0	0	0	0	0	0	0	0	0	0	0	0	0	0	0	0	0	0	0	0	0	0	0	0	0	0	0	0	0	0	0	0	0	0	0	0	0	0	0	0	0	0	0	0	0	0	0	0	0	0
Euteleostomi	Bos taurus	0	0	0	0	0	0	0	0	0	1	0	1	0	0	0	0	0	0	0	0	0	0	0	12411	15210	10316	5077	0	0	0	6074	5653	198	13994	14293	15815	15771	2540	0	0	0	0	0	0	0	0	0	0	0	0	0	0	0	0	0	0	0	0	0	0	0	0	0	0	0	0	0	0	0	0	0	0	0	0	0	0	0	0	0	0	0	0	0
Euteleostomi	Bubalus bubalis	0	0	0	0	0	0	0	0	0	0	0	0	0	0	0	0	0	0	0	0	0	0	0	538	623	406	251	0	0	0	306	253	0	1130	1203	1291	1311	0	0	0	0	0	0	0	0	0	0	0	0	0	0	0	0	0	0	0	0	0	0	0	0	0	0	0	0	0	0	0	0	0	0	0	0	0	0	0	0	0	0	0	0	0	0
Euteleostomi	Ammotragus lervia	0	0	0	0	0	0	0	0	0	0	0	0	0	0	0	0	0	0	0	0	0	0	0	164	247	0	0	0	0	0	353	260	0	0	0	0	0	0	0	0	0	0	0	0	0	0	0	0	0	0	0	0	0	0	0	0	0	0	0	0	0	0	0	0	0	0	0	0	0	0	0	0	0	0	0	0	0	0	0	0	0	0	0
Euteleostomi	Budorcas taxicolor	0	0	0	0	0	0	0	0	0	0	0	0	0	0	0	0	0	0	0	0	0	0	0	0	215	0	0	0	0	0	294	0	0	0	0	0	0	0	0	0	0	0	0	0	0	0	0	0	0	0	0	0	0	0	0	0	0	0	0	0	0	0	0	0	0	0	0	0	0	0	0	0	0	0	0	0	0	0	0	0	0	0	0
Euteleostomi	Capra hircus	0	0	0	0	0	0	0	0	0	0	0	0	0	0	0	0	0	0	0	0	0	0	0	998	1078	712	301	0	0	0	1610	1155	0	0	0	0	0	0	0	0	0	0	0	0	0	0	0	0	0	0	0	0	0	0	0	0	0	0	0	0	0	0	0	0	0	0	0	0	0	0	0	0	0	0	0	0	0	0	0	0	0	0	0
Euteleostomi	Ovibos moschatus	0	0	0	0	0	0	0	0	0	0	0	0	0	0	0	0	0	0	0	0	0	0	0	0	0	0	0	0	0	0	0	0	0	0	0	0	0	0	0	0	0	0	0	0	0	0	0	0	0	0	0	0	0	0	0	0	0	0	0	0	0	0	0	0	0	0	0	0	0	0	0	0	0	0	0	0	0	0	0	0	0	0	0
Euteleostomi	Ovis ammon	0	0	0	0	0	0	0	0	0	0	0	0	0	0	0	0	0	0	0	0	0	0	0	190	377	200	0	0	0	0	0	0	0	0	0	0	0	0	0	0	0	0	0	0	0	0	0	0	0	0	0	0	0	0	0	0	0	0	0	0	0	0	0	0	0	0	0	0	0	0	0	0	0	0	0	0	0	0	0	0	0	0	0
Euteleostomi	Ovis aries	0	0	0	0	0	0	0	0	0	0	0	0	0	0	0	0	0	0	0	0	0	0	0	6755	8679	4964	1684	0	0	0	2651	2088	0	4260	4437	5035	4868	0	0	0	0	0	0	0	0	0	0	0	0	0	0	0	0	0	0	0	0	0	0	0	0	0	0	0	0	0	0	0	0	0	0	0	0	0	0	0	0	0	0	0	0	0	0
Euteleostomi	Ovis canadensis	0	0	0	0	0	0	2	0	2	2	0	0	0	0	0	0	0	0	0	0	0	0	0	192195	233977	162926	83325	0	342	0	90415	66940	3532	29699	30982	33793	33558	12658	0	0	2166	1972	1797	0	0	0	0	0	0	0	0	0	0	0	0	0	0	0	0	0	0	0	644	0	0	0	0	0	0	0	0	0	0	0	0	0	0	0	0	0	0	0	0
Euteleostomi	Ovis dalli	0	0	0	0	0	0	0	0	0	0	0	0	0	0	0	0	0	0	0	0	0	0	0	216	443	0	0	0	0	0	0	0	0	0	0	0	0	0	0	0	0	0	0	0	0	0	0	0	0	0	0	0	0	0	0	0	0	0	0	0	0	0	0	0	0	0	0	0	0	0	0	0	0	0	0	0	0	0	0	0	0	0	0
Euteleostomi	Ovis sp.	0	0	0	0	0	0	0	0	0	0	0	0	0	0	0	0	0	0	0	0	0	0	0	320	614	228	0	0	0	0	0	0	0	0	0	0	0	0	0	0	0	0	0	0	0	0	0	0	0	0	0	0	0	0	0	0	0	0	0	0	0	0	0	0	0	0	0	0	0	0	0	0	0	0	0	0	0	0	0	0	0	0	0
Euteleostomi	Pseudois nayaur	0	0	0	0	0	0	0	0	0	0	0	0	0	0	0	0	0	0	0	0	0	0	0	0	0	0	0	0	0	0	0	0	0	0	0	0	0	0	0	0	0	0	0	0	0	0	0	0	0	0	0	0	0	0	0	0	0	0	0	0	0	0	0	0	0	0	0	0	0	0	0	0	0	0	0	0	0	0	0	0	0	0	0
Euteleostomi	Cervus canadensis	0	0	0	0	0	0	0	0	0	0	0	0	0	0	0	0	0	0	0	0	0	0	0	757	0	0	0	0	0	0	284	0	0	0	0	0	0	0	0	0	0	0	0	0	0	0	0	0	0	0	0	0	0	0	0	0	0	0	0	0	0	0	0	0	0	0	0	0	0	0	0	0	0	0	0	0	0	0	0	0	0	0	0
Euteleostomi	Cervus elaphus	0	0	0	0	0	0	0	0	0	0	0	0	0	0	0	0	0	0	0	0	0	0	0	3561	335	189	256	0	0	0	1328	545	0	0	0	0	0	0	0	0	0	0	0	0	0	0	0	0	0	0	0	0	0	0	0	0	0	0	0	0	0	0	0	0	0	0	0	0	0	0	0	0	0	0	0	0	0	0	0	0	0	0	0
Euteleostomi	Cervus nippon	0	0	0	0	0	0	0	0	0	0	0	0	0	0	0	0	0	0	0	0	0	0	0	4420	431	204	331	0	0	0	1661	666	0	0	0	0	0	0	0	0	0	0	0	0	0	0	0	0	0	0	0	0	0	0	0	0	0	0	0	0	0	0	0	0	0	0	0	0	0	0	0	0	0	0	0	0	0	0	0	0	0	0	0
Euteleostomi	Dama dama	0	0	0	0	0	0	0	0	0	0	0	0	0	0	0	0	0	0	0	0	0	0	0	0	0	0	149	0	0	0	299	0	0	0	0	0	0	0	0	0	0	0	0	0	0	0	0	0	0	0	0	0	0	0	0	0	0	0	0	0	0	0	0	0	0	0	0	0	0	0	0	0	0	0	0	0	0	0	0	0	0	0	0
Euteleostomi	Elaphodus cephalophus	0	0	0	0	0	0	0	0	0	0	0	0	0	0	0	0	0	0	0	0	0	0	0	292	0	0	0	0	0	0	0	0	0	0	0	0	0	0	0	0	0	0	0	0	0	0	0	0	0	0	0	0	0	0	0	0	0	0	0	0	0	0	0	0	0	0	0	0	0	0	0	0	0	0	0	0	0	0	0	0	0	0	0
Euteleostomi	Muntiacus muntjak	0	0	0	0	0	0	0	0	0	0	0	0	0	0	0	0	0	0	0	0	0	0	0	654	231	0	214	0	0	0	414	0	0	0	0	0	0	0	0	0	0	0	0	0	0	0	0	0	0	0	0	0	0	0	0	0	0	0	0	0	0	0	0	0	0	0	0	0	0	0	0	0	0	0	0	0	0	0	0	0	0	0	0
Euteleostomi	Muntiacus reevesi	0	0	0	0	0	0	0	0	0	0	0	0	0	0	0	0	0	0	0	0	0	0	0	225	0	0	0	0	0	0	0	0	0	0	0	0	0	0	0	0	0	0	0	0	0	0	0	0	0	0	0	0	0	0	0	0	0	0	0	0	0	0	0	0	0	0	0	0	0	0	0	0	0	0	0	0	0	0	0	0	0	0	0
Euteleostomi	Capreolus	0	0	0	0	0	0	0	0	0	0	0	0	0	0	0	0	0	0	0	0	0	0	0	0	0	0	0	0	0	0	144	0	0	0	0	0	0	0	0	0	0	0	0	0	0	0	0	0	0	0	0	0	0	0	0	0	0	0	0	0	0	0	0	0	0	0	0	0	0	0	0	0	0	0	0	0	0	0	0	0	0	0	0
Euteleostomi	Odocoileus virginianus	0	0	0	0	0	0	0	0	0	0	0	0	0	0	0	0	0	0	0	0	0	0	0	943	802	450	545	0	0	0	487	383	0	0	0	0	0	0	0	0	0	0	0	0	0	0	0	0	0	0	0	0	0	0	0	0	0	0	0	0	0	0	0	0	0	0	0	0	0	0	0	0	0	0	0	0	0	0	0	0	0	0	0
Euteleostomi	Rangifer tarandus	0	0	0	0	0	0	0	0	0	0	0	0	0	0	0	0	0	0	0	0	0	0	0	214	230	0	910	0	0	0	0	0	0	0	0	0	0	0	0	0	0	0	0	0	0	0	0	0	0	0	0	0	0	0	0	0	0	0	0	0	0	0	0	0	0	0	0	0	0	0	0	0	0	0	0	0	0	0	0	0	0	0	0
Euteleostomi	Sus scrofa	0	0	0	0	3	0	0	0	0	4	0	0	0	0	0	0	0	0	0	0	0	0	0	10825	14914	9038	6043	0	0	0	2273	2910	183	3846	3937	4330	4184	2862	0	2439	2155	2076	1860	0	0	0	0	0	0	0	0	0	0	0	0	0	0	0	0	0	0	0	0	0	0	0	0	0	0	0	0	0	0	0	0	0	0	0	0	0	0	482	0
Euteleostomi	Camelus ferus	0	0	0	0	0	0	0	0	0	0	0	0	0	0	0	0	0	0	0	0	0	0	0	0	0	0	0	123	0	0	0	0	119	0	0	0	0	0	0	0	0	0	0	0	0	0	0	0	0	0	0	0	0	0	0	0	0	0	0	0	0	0	0	0	0	0	0	0	0	0	0	0	0	0	0	0	0	0	0	4723	0	0	0
Euteleostomi	Vicugna pacos	0	0	0	0	0	0	0	0	0	0	0	0	0	0	0	0	0	0	0	0	0	0	0	180	241	0	0	0	0	0	0	0	0	0	0	0	0	0	0	0	0	0	0	0	0	0	0	0	0	0	0	0	0	0	0	0	0	0	0	0	0	0	0	0	0	0	0	0	0	0	0	0	0	0	0	0	0	0	0	0	0	0	0
Euteleostomi	Pteropus alecto	0	0	0	0	0	0	0	0	0	0	0	0	0	0	0	0	0	0	0	0	0	0	0	192	279	0	0	0	0	0	0	0	0	0	0	0	0	0	0	0	0	0	0	0	0	0	0	0	0	0	0	0	0	0	0	0	0	0	0	0	0	0	0	0	0	0	0	0	0	0	0	0	0	0	0	0	0	0	0	0	0	0	0
Euteleostomi	Pteropus vampyrus	0	0	0	0	0	0	0	0	0	0	0	0	0	0	0	0	0	0	0	0	0	0	0	220	297	181	124	0	0	0	0	0	0	0	0	0	0	0	0	0	0	0	0	0	0	0	0	0	0	0	0	0	0	0	0	0	0	0	0	0	0	0	0	0	0	0	0	0	0	0	0	0	0	0	0	0	0	0	0	0	0	0	0
Euteleostomi	Rousettus aegyptiacus	0	0	0	0	0	0	0	0	0	0	0	0	0	0	0	0	0	0	0	0	0	0	0	1341	1782	1057	705	0	0	0	275	323	0	0	0	0	0	0	0	0	0	0	0	0	0	0	0	0	0	0	0	0	0	0	0	0	0	0	0	0	0	0	0	0	0	0	0	0	0	0	0	0	0	0	0	0	0	0	0	0	0	0	0
Euteleostomi	Hipposideros armiger	0	0	0	0	0	0	0	0	0	0	0	0	0	0	0	0	0	0	0	0	0	0	0	638	814	481	321	0	0	0	0	0	0	0	0	0	0	0	0	0	0	0	0	0	0	0	0	0	0	0	0	0	0	0	0	0	0	0	0	0	0	0	0	0	0	0	0	0	0	0	0	0	0	0	0	0	0	0	0	0	0	0	0
Euteleostomi	Phyllostomidae	0	0	0	0	0	0	0	0	0	0	0	0	0	0	0	0	0	0	0	0	0	0	0	168	245	0	0	0	0	0	0	0	0	0	0	0	0	0	0	0	0	0	0	0	0	0	0	0	0	0	0	0	0	0	0	0	0	0	0	0	0	0	0	0	0	0	0	0	0	0	0	0	0	0	0	0	0	0	0	0	0	0	0
Euteleostomi	Rhinolophus sinicus	0	0	0	0	0	0	0	0	0	0	0	0	0	0	0	0	0	0	0	0	0	0	0	524	648	397	250	0	0	0	0	0	0	0	0	0	0	0	0	0	0	0	0	0	0	0	0	0	0	0	0	0	0	0	0	0	0	0	0	0	0	0	0	0	0	0	0	0	0	0	0	0	0	0	0	0	0	0	0	0	0	0	0
Euteleostomi	Miniopterus natalensis	0	0	0	0	0	0	0	0	0	0	0	0	0	0	0	0	0	0	0	0	0	0	0	331	439	272	179	0	0	0	0	0	0	0	0	0	0	0	0	0	0	0	0	0	0	0	0	0	0	0	0	0	0	0	0	0	0	0	0	0	0	0	0	0	0	0	0	0	0	0	0	0	0	0	0	0	0	0	0	0	0	0	0
Euteleostomi	Myotis brandtii	0	0	0	0	0	0	0	0	0	0	0	0	0	0	0	0	0	0	0	0	0	0	0	171	199	0	0	0	0	0	0	0	0	0	0	0	0	0	0	0	0	0	0	0	0	0	0	0	0	0	0	0	0	0	0	0	0	0	0	0	0	0	0	0	0	0	0	0	0	0	0	0	0	0	0	0	0	0	0	0	0	0	0
Euteleostomi	Myotis lucifugus	0	0	0	0	0	0	0	0	0	0	0	0	0	0	0	0	0	0	0	0	0	0	0	240	314	184	116	0	0	0	0	0	0	0	0	0	0	0	0	0	0	0	0	0	0	0	0	0	0	0	0	0	0	0	0	0	0	0	0	0	0	0	0	0	0	0	0	0	0	0	0	0	0	0	0	0	0	0	0	0	0	0	0
Euteleostomi	Equus asinus	0	0	0	0	0	0	0	0	0	0	0	0	0	0	0	0	0	0	0	0	0	0	0	1832	3501	1365	1050	0	0	0	221	453	0	0	0	0	0	0	0	0	0	0	0	0	0	0	0	0	0	0	0	0	0	0	0	0	0	0	0	0	0	0	0	0	0	0	0	0	0	0	0	0	0	0	0	0	0	0	0	0	0	0	0
Euteleostomi	Equus caballus	0	0	0	0	0	0	0	0	0	0	0	0	0	0	0	0	0	0	0	0	0	0	0	11061	16850	7566	4283	0	0	0	948	2339	119	0	0	0	0	0	0	0	0	0	0	0	0	0	0	0	0	0	0	0	0	0	0	0	0	0	0	0	0	0	0	0	0	0	0	0	0	0	0	0	0	0	0	0	0	0	0	0	0	0	0
Euteleostomi	Equus przewalskii	0	0	0	0	0	0	0	0	0	0	0	0	0	0	0	0	0	0	0	0	0	0	0	1227	1980	912	556	0	0	0	152	271	0	0	0	0	0	0	0	0	0	0	0	0	0	0	0	0	0	0	0	0	0	0	0	0	0	0	0	0	0	0	0	0	0	0	0	0	0	0	0	0	0	0	0	0	0	0	0	0	0	0	0
Euteleostomi	Ceratotherium simum	0	0	0	0	0	0	0	0	0	0	0	0	0	0	0	0	0	0	0	0	0	0	0	1324	3002	764	587	0	0	0	145	269	0	0	0	0	0	0	0	0	0	0	0	0	0	0	0	0	0	0	0	0	0	0	0	0	0	0	0	0	0	0	0	0	0	0	0	0	0	0	0	0	0	0	0	0	0	0	0	0	0	0	0
Euteleostomi	Coelodonta antiquitatis	0	0	0	0	0	0	0	0	0	0	0	0	0	0	0	0	0	0	0	0	0	0	0	175	540	0	0	0	0	0	0	0	0	0	0	0	0	0	0	0	0	0	0	0	0	0	0	0	0	0	0	0	0	0	0	0	0	0	0	0	0	0	0	0	0	0	0	0	0	0	0	0	0	0	0	0	0	0	0	0	0	0	0
Euteleostomi	Diceros bicornis	0	0	0	0	0	0	0	0	0	0	0	0	0	0	0	0	0	0	0	0	0	0	0	0	228	0	0	0	0	0	0	0	0	0	0	0	0	0	0	0	0	0	0	0	0	0	0	0	0	0	0	0	0	0	0	0	0	0	0	0	0	0	0	0	0	0	0	0	0	0	0	0	0	0	0	0	0	0	0	0	0	0	0
Euteleostomi	Manis javanica	0	0	0	0	0	0	0	0	0	0	0	0	0	0	0	0	0	0	0	0	0	0	0	596	752	493	309	0	0	0	0	0	0	0	0	0	0	0	0	0	0	0	0	0	0	0	0	0	0	0	0	0	0	0	0	0	0	0	0	0	0	0	0	0	0	0	0	0	0	0	0	0	0	0	0	0	0	0	0	0	0	0	0
Euteleostomi	Dasypus novemcinctus	0	0	0	0	0	0	0	0	0	0	0	0	0	0	0	0	0	0	0	0	0	0	0	175	250	187	129	0	0	0	0	0	0	0	0	0	0	0	0	0	0	0	0	0	0	0	0	0	0	0	0	0	0	0	0	0	0	0	0	0	0	0	0	0	0	0	0	0	0	0	0	0	0	0	0	0	0	0	0	0	0	0	0
Euteleostomi	Metatheria	0	0	0	0	0	0	0	0	0	0	0	0	0	0	0	0	0	0	0	0	0	0	0	0	211	0	0	0	0	0	0	0	0	0	0	0	0	0	0	0	0	0	0	0	0	0	0	0	0	0	0	0	0	0	0	0	0	0	0	0	0	0	0	0	0	0	0	0	0	0	0	0	0	0	0	0	0	0	0	0	0	0	0
Euteleostomi	Alligator mississippiensis	0	0	0	0	0	0	0	0	0	0	0	1	0	0	0	0	0	0	0	0	0	0	0	0	0	0	0	0	0	0	0	0	0	0	0	0	0	0	0	0	0	0	0	0	0	0	0	0	0	0	0	0	0	0	0	0	0	0	0	0	0	0	0	0	0	0	0	0	0	0	0	0	0	0	0	0	0	0	0	0	0	0	0
Euteleostomi	Anatidae	0	0	0	0	0	0	0	0	0	0	0	0	0	0	0	0	0	0	0	0	0	0	0	0	0	0	0	0	0	0	0	0	0	0	0	0	0	0	0	0	0	0	0	0	0	0	0	0	0	0	0	0	0	0	0	0	0	0	0	0	0	0	0	0	0	0	0	0	0	0	0	0	0	0	0	0	0	0	0	0	0	0	0
Euteleostomi	Numida meleagris	0	0	0	0	0	0	0	0	0	0	0	0	0	0	0	0	0	0	0	0	0	0	0	0	0	0	0	0	0	0	0	0	0	0	0	0	0	0	10724	0	0	0	0	0	0	0	0	0	0	0	0	0	0	0	0	0	0	0	0	0	0	0	0	0	0	0	0	0	0	0	0	0	0	0	0	0	0	0	0	0	0	0	0
Euteleostomi	Meleagris gallopavo	0	0	0	0	0	0	0	0	0	0	0	0	0	0	0	0	0	0	0	0	0	0	0	0	0	0	0	0	0	0	0	0	0	2778	2792	3117	3136	1176	76854	0	0	0	0	0	0	0	0	0	0	0	0	0	0	0	0	0	0	0	0	0	0	0	0	0	0	0	0	0	0	0	0	0	0	0	0	0	0	0	0	0	0	0	0
Euteleostomi	Coturnix japonica	0	0	0	0	0	0	0	0	0	0	0	0	0	0	0	0	0	0	0	0	0	0	0	0	0	0	0	0	0	0	0	0	0	0	0	0	0	0	6139	0	0	0	0	0	0	0	0	0	0	0	0	0	0	0	0	0	0	0	0	0	0	0	0	0	0	0	0	0	0	0	0	0	0	0	0	0	0	0	0	0	0	0	0
Euteleostomi	Gallus gallus	0	0	0	0	0	0	0	0	0	1	0	0	0	0	0	0	0	0	0	0	0	0	0	0	0	0	0	0	0	0	0	0	121	6499	6474	7380	7343	14929	72084	0	0	0	0	0	0	0	0	0	0	0	0	0	0	0	0	0	0	0	0	0	0	0	0	0	0	0	0	0	0	0	0	0	0	0	0	0	0	0	0	0	0	0	0
Euteleostomi	Corvus	0	0	0	0	0	0	0	0	0	0	0	0	0	0	0	0	0	0	0	0	0	0	0	274	0	0	0	0	0	0	0	0	0	0	0	0	0	0	0	0	0	0	0	0	0	0	0	0	0	0	0	0	0	0	0	0	0	0	0	0	0	0	0	0	0	0	0	0	0	0	0	0	0	0	0	0	0	0	0	0	0	0	0
Euteleostomi	Parus major	0	0	0	0	0	0	0	0	0	0	0	0	0	0	0	0	0	0	0	0	0	0	0	175	0	0	0	0	0	0	0	0	0	0	0	0	0	0	0	0	0	0	0	0	0	0	0	0	0	0	0	0	0	0	0	0	0	0	0	0	0	0	0	0	0	0	0	0	0	0	0	0	0	0	0	0	0	0	0	0	0	0	0
Euteleostomi	Estrildinae	0	0	0	0	0	0	0	0	0	0	0	0	0	0	0	0	0	0	0	0	0	0	0	189	0	0	0	0	0	0	0	0	0	0	0	0	0	0	0	0	0	0	0	0	0	0	0	0	0	0	0	0	0	0	0	0	0	0	0	0	0	0	0	0	0	0	0	0	0	0	0	0	0	0	0	0	0	0	0	0	0	0	0
Euteleostomi	Apteryx australis	0	0	0	0	0	0	0	0	0	0	0	0	0	0	0	0	0	0	0	0	0	0	0	943	850	576	331	0	0	0	213	0	133	5125	5211	5640	5796	1710	12963	7008	0	0	0	0	0	0	0	0	0	0	0	0	0	0	0	0	0	0	2779	0	0	0	0	0	0	0	0	0	0	0	0	0	0	0	0	0	0	0	0	0	0	0	0
Euteleostomi	Anolis chlorocyanus	0	0	0	0	0	0	0	0	0	0	0	0	0	0	0	0	0	0	0	0	0	0	0	0	0	0	0	0	0	0	0	0	0	9518	10106	10923	11259	0	0	0	0	0	0	0	0	0	0	0	0	0	0	0	0	0	0	0	0	0	0	0	0	0	0	0	0	0	0	0	0	0	0	0	0	0	0	0	0	0	0	0	0	0	0
Euteleostomi	Anolis leachii	0	0	0	0	0	0	0	0	0	0	0	0	0	0	0	0	0	0	0	0	0	0	0	0	0	0	0	0	0	0	0	0	0	0	0	0	0	0	0	19628	0	0	0	0	0	0	0	0	0	0	0	0	0	0	0	0	0	0	0	0	0	0	0	0	0	0	0	0	0	0	0	0	0	0	0	0	0	0	0	0	0	0	0
Euteleostomi	Anolis maynardi	0	0	0	0	0	0	0	0	0	0	0	0	0	0	0	0	0	0	0	0	0	0	0	0	0	0	0	0	0	0	0	0	0	0	0	0	0	4207	0	0	0	0	0	0	0	0	0	0	0	0	0	0	0	0	0	0	0	0	0	0	0	0	0	0	0	0	0	0	0	0	0	0	0	0	0	0	0	0	0	0	0	0	0
Euteleostomi	Anolis stratulus	0	0	0	0	0	0	0	0	0	0	0	0	0	0	0	0	0	0	0	0	0	0	0	0	0	0	0	0	0	0	0	0	0	0	0	0	0	3579	0	0	0	0	0	0	0	0	0	0	0	0	0	0	0	0	0	0	0	0	0	0	0	0	0	0	0	0	0	0	0	0	0	0	0	0	0	0	0	0	0	0	0	0	0
Euteleostomi	Iguanidae	0	0	0	0	0	0	0	0	0	0	0	0	0	0	0	0	0	0	0	0	0	0	0	0	0	0	0	0	0	0	0	0	0	2	1	2	3	1	0	2	0	0	0	0	0	0	0	0	0	0	0	0	0	0	0	0	0	0	0	0	0	0	0	0	0	0	0	0	0	0	0	0	0	0	0	0	0	0	0	0	0	0	0
Euteleostomi	Agkistrodon contortrix	0	0	0	0	0	0	0	0	0	1	1	0	0	0	0	0	0	0	0	0	0	0	0	0	0	0	0	0	0	0	0	0	0	0	0	0	0	0	0	0	0	0	0	0	0	0	0	0	0	0	0	0	0	0	0	0	0	0	0	0	0	0	0	0	0	0	0	0	0	0	0	0	0	0	0	0	0	0	0	0	0	0	0
Euteleostomi	Xenopus	0	0	0	0	0	0	0	0	0	0	0	0	0	0	0	0	0	0	0	0	0	0	0	183	0	0	138	0	0	0	0	0	0	0	0	0	0	0	0	0	0	0	0	0	0	0	0	0	0	0	0	0	0	0	0	0	0	0	0	0	0	0	0	0	0	0	0	0	0	0	0	0	0	0	0	0	0	0	0	0	0	0	0
Euteleostomi	Ambystoma mexicanum	0	0	0	0	0	0	0	0	0	0	0	0	0	0	0	0	0	0	0	0	0	0	0	0	0	0	0	0	0	0	0	0	0	1230	1249	1402	1468	0	0	0	0	0	0	0	0	0	0	0	0	0	0	0	0	0	0	0	0	0	0	0	0	0	0	0	0	0	0	0	0	0	0	0	0	0	0	0	0	0	0	0	0	0	0

### Sheet: Table_S6
Table S6. Tannerella genome completeness, contamination, and virulence factor presence/absence. For viurlence factors, 1 indicates present and 0 indicates absent.
Genome	Genome_type	Tannerella_species	Country	Completeness (%)	Contamination (%)	bspA	hexA	nanH	siaH	susB	tfsA	tfsB	wecC
ERS11702784.bin.r.6	MAG	forsythia	The Netherlands	59.56	2.07	1	1	0	1	0	0	0	0
ERS11702787.bin.r.3	MAG	forsythia	The Netherlands	90.97	2.41	1	1	1	1	0	0	1	1
ERS11702789.bin.r.7	MAG	forsythia	The Netherlands	93.53	2.16	1	1	1	1	1	0	0	1
ERS2985750.bin.r.1	MAG	forsythia	England	87.52	2.04	1	1	1	1	0	1	0	1
ERS2985754.bin.r.3	MAG	forsythia	England	73.01	1.85	0	1	1	1	1	0	0	1
ERS2985770.bin.r.12	MAG	forsythia	England	72.24	1.17	1	0	0	1	0	0	0	1
ERS2985771.bin.r.5	MAG	unknown	England	63.92	2.37	1	0	0	1	0	0	0	0
ERS2985773.bin.r.4	MAG	forsythia	England	59.94	2.72	1	0	0	1	1	0	0	0
ERS2985774.bin.r.7	MAG	unknown	England	51.68	4.52	1	0	0	1	0	0	0	0
ERS22873782.bin.r.51	MAG	unknown	RIII	92.23	1.54	1	1	0	1	0	1	1	1
ERS22873796.bin.r.9	MAG	forsythia	Germany	68.73	1.73	1	1	1	1	1	0	0	1
SRS473746.bin.r.58	MAG	unknown	Germany	66.11	3.85	1	0	0	0	0	0	0	0
GCA_003033925.1	Isolate	serpentiformis	NCBI	99.42	0.19	1	0	0	0	0	0	0	0
GCA_963543915.1_SRR9641952_bin.4_MetaWRAP_v1.3_MAG_genomic	MAG	forsythia	NCBI	93.44	0.77	1	1	1	1	1	1	1	1
GCF_000238215.1_ASM23821v1_genomic	Isolate	forsythia	NCBI	98.53	0	1	1	1	1	1	0	1	1
GCF_001006485.1_ASM100648v1_genomic	Isolate	forsythia	NCBI	98.53	0.86	1	1	1	1	1	1	1	1
GCF_001547855.1_ASM154785v1_genomic	Isolate	forsythia	NCBI	98.53	0	1	1	1	1	1	1	1	1
GCF_001547875.1_ASM154787v1_genomic	Isolate	forsythia	NCBI	97.56	0	1	1	1	1	1	1	1	1
GCF_001938785.1_ASM193878v1_genomic	Isolate	forsythia	NCBI	98.53	0	1	1	1	1	1	1	1	1
GCF_002529085.1_ASM252908v1_genomic	Isolate	forsythia	NCBI	98.91	0.02	1	1	1	1	1	1	1	1
GCF_002529295.1_ASM252929v1_genomic	Isolate	forsythia	NCBI	98.53	1.15	1	1	1	1	1	1	1	1
GCF_003860025.1_ASM386002v1_genomic	Isolate	forsythia	NCBI	99.23	0.77	1	0	1	1	1	0	0	1
GCF_003860135.1_ASM386013v1_genomic	Isolate	forsythia	NCBI	99.62	0	0	0	1	1	1	0	0	1
GCF_006385365.1_ASM638536v1_genomic	Isolate	forsythia	NCBI	98.53	0.86	1	1	1	1	1	1	1	1
GCF_900096715.1_TFUB22_genomic	Isolate	forsythia	NCBI	98.53	0	1	1	1	1	1	1	1	1
GCF_900096725.1_TFUB4_genomic	Isolate	forsythia	NCBI	98.53	0.38	1	1	1	1	1	1	1	1
GCF_900096735.1_TFUB20_genomic	Isolate	forsythia	NCBI	98.91	0.38	1	1	1	1	1	1	1	1
GCF_905373495.1_SRR9217473-mag-bin.6_genomic	MAG	forsythia	NCBI	98.53	0	1	1	1	1	1	1	1	1
GCF_938034995.1_SRR9217414_bin.59_CONCOCT_v1.1_MAG_genomic	MAG	forsythia	NCBI	98.9	0	1	1	1	1	1	1	1	1
GCF_963514485.1_SRR9685002_bin.1_MetaWRAP_v1.3_MAG_genomic	MAG	forsythia	NCBI	98.91	0	1	1	1	1	1	1	1	1
GCF_963517925.1_ERR9968936_bin.19_MetaWRAP_v1.3_MAG_genomic	MAG	forsythia	NCBI	97.76	0	1	1	1	1	1	1	0	1
GCF_963533965.1_SRR15839757_bin.7_MetaWRAP_v1.3_MAG_genomic	MAG	forsythia	NCBI	95.83	0.67	1	1	1	1	1	1	1	1
GCF_963540305.1_ERR10228856_bin.33_MetaWRAP_v1.3_MAG_genomic	MAG	forsythia	NCBI	98.43	0	1	1	1	1	1	0	0	1
GCF_963542945.1_SRR17738113_bin.21_MetaWRAP_v1.3_MAG_genomic	MAG	forsythia	NCBI	98.14	0	1	1	1	1	1	1	1	1
GCF_963546605.1_SRR13061521_bin.15_MetaWRAP_v1.3_MAG_genomic	MAG	forsythia	NCBI	97.08	0.43	1	1	1	1	1	0	1	1
GCF_963550365.1_SRR23388434_bin.35_MetaWRAP_v1.3_MAG_genomic	MAG	forsythia	NCBI	98.91	0	1	1	1	1	1	1	1	1

### Sheet: Table_S7
Table S7. Number of reads mapped against a reference genome, used as input for DamageProfiler
Sample	Library	In-house_library_name	Reference	total_mapped_reads
ERS2985750	ERR3003621	CS11	Tannerella forsythia	713569
ERS2985754	ERR3003625	CS15	Tannerella forsythia	789169
ERS2985770	ERR3003641	CS32	Tannerella forsythia	951020
ERS2985771	ERR3003642	CS33	Tannerella forsythia	428302
ERS2985773	ERR3003644	CS35	Tannerella forsythia	911379
ERS2985774	ERR3003645	CS36	Tannerella forsythia	513110
SRS473747	ERR14111883	G12_25_2E5_YaleRun1	Tannerella forsythia	176952
SRS473747	ERR14111887	G12_2E5_YaleRun2	Tannerella forsythia	73311
SRS473746	ERR14111884	G12_25_2E6_YaleRun1	Tannerella forsythia	55802
SRS473746	ERR14111888	G12_2E6_YaleRun2	Tannerella forsythia	33568
SRS473748	ERR14111885	G12_25_2E7_YaleRun1	Tannerella forsythia	154451
SRS473748	ERR14111889	G12_2E7_YaleRun2	Tannerella forsythia	69036
SRS473749	ERR14111886	G12_25_2E8_YaleRun1	Tannerella forsythia	75770
SRS473749	ERR14111890	G12_2E8_YaleRun2	Tannerella forsythia	47720
SRS473746,SRS473747,SRS473748,SRS473749	SRR957742,SRR957743,SRR957744,SRR957745,SRR957746	G12_pub	Tannerella forsythia	199902
ERS11702784	ERR9612837,ERR9612838	MID067.A0101	Tannerella forsythia	401096
ERS11702787	ERR9612843 ,ERR9612844	MID070.A0101	Tannerella forsythia	524198
ERS11702789	ERR9612847,ERR96128478	MID072.A0101	Tannerella forsythia	594393
ERS22873782	ERR14111892	R3-1_GRF001.A	Tannerella forsythia	163915
ERS22873783	ERR14111893	R3-2A_GRF001.B	Tannerella forsythia	1128160
ERS22873784	ERR14111894	R3-2B_GRF001.C	Tannerella forsythia	1126631
ERS22873785	ERR14111895	R3-3_GRF001.D	Tannerella forsythia	527633
ERS22873796	ERR14111908	SMH008.A0101	Tannerella forsythia	4131
ERS22873796	ERR14111909	SMH008.A0102	Tannerella forsythia	674621
SRS473747	ERR14111883	G12_25_2E5_YaleRun1	Tannerella serpentiformis	35771
SRS473747	ERR14111887	G12_2E5_YaleRun2	Tannerella serpentiformis	14554
SRS473746	ERR14111884	G12_25_2E6_YaleRun1	Tannerella serpentiformis	15870
SRS473746	ERR14111888	G12_2E6_YaleRun2	Tannerella serpentiformis	9148
SRS473748	ERR14111885	G12_25_2E7_YaleRun1	Tannerella serpentiformis	34473
SRS473748	ERR14111889	G12_2E7_YaleRun2	Tannerella serpentiformis	15734
SRS473749	ERR14111886	G12_25_2E8_YaleRun1	Tannerella serpentiformis	18584
SRS473749	ERR14111890	G12_2E8_YaleRun2	Tannerella serpentiformis	12912
SRS473746,SRS473747,SRS473748,SRS473749	SRR957742,SRR957743,SRR957744,SRR957745,SRR957746	G12_pub	Tannerella serpentiformis	49336

### Sheet: Table_S8
Table S8. Patristic distance matrix for Tannerella phylogeny
Bin1	GCF_963550365.1	GCF_963517925.1	SRS473746.bin.r.58	GCA_003033925.1	GCF_003860135.1	GCF_003860025.1	ERS2985771.bin.r.5	ERS22873796.bin.r.9	ERS2985774.bin.r.7	ERS11702784.bin.r.6	GCF_963546605.1	GCF_001547855.1	GCF_001547875.1	GCF_900096725.1	GCF_900096735.1	GCF_002529085.1	GCF_001938785.1	GCF_905373495.1	GCF_900096715.1	GCF_000238215.1	GCF_938034995.1	ERS2985754.bin.r.3	GCF_006385365.1	GCF_001006485.1	GCF_963533965.1	GCF_963514485.1	GCF_002529295.1	GCA_963543915.1	ERS2985750.bin.r.1	ERS22873782.bin.r.51	ERS2985773.bin.r.4	ERS2985770.bin.r.12	ERS11702789.bin.r.7	ERS11702787.bin.r.3	GCF_963540305.1	GCF_963542945.1
GCF_963550365.1	0	0.034747	1.85395	1.86952	0.411685	0.411771	0.254298	0.239021	0.201151	0.061389	0.049704	0.054702	0.060273	0.056561	0.053754	0.057279	0.05565	0.056859	0.056309	0.058619	0.06197	0.074103	0.060452	0.060452	0.059877	0.060965	0.05617	0.060366	0.055506	0.053174	0.070207	0.060789	0.055158	0.051253	0.045014	0.048468
GCF_963517925.1	0.034747	0	1.85085	1.86643	0.408588	0.408674	0.251201	0.235924	0.198054	0.058292	0.046607	0.051605	0.057176	0.053464	0.050657	0.054182	0.052553	0.053762	0.053212	0.055522	0.058873	0.071006	0.057355	0.057355	0.05678	0.057868	0.053073	0.057269	0.052409	0.050077	0.06711	0.057692	0.052061	0.048156	0.041917	0.045371
SRS473746.bin.r.58	1.85395	1.85085	0	0.188907	1.70431	1.70439	1.74828	1.733	1.77014	1.82437	1.8372	1.85529	1.86086	1.85715	1.85434	1.85787	1.85624	1.85745	1.8569	1.85921	1.86256	1.87469	1.86104	1.86104	1.86047	1.86155	1.85676	1.86095	1.8561	1.85376	1.8708	1.86138	1.85575	1.85184	1.851	1.85446
GCA_003033925.1	1.86952	1.86643	0.188907	0	1.71988	1.71997	1.76385	1.74858	1.78572	1.83994	1.85278	1.87087	1.87644	1.87272	1.86992	1.87344	1.87181	1.87302	1.87247	1.87478	1.87813	1.89027	1.87662	1.87662	1.87604	1.87713	1.87233	1.87653	1.87167	1.86934	1.88637	1.87695	1.87132	1.86742	1.86658	1.87003
GCF_003860135.1	0.411685	0.408588	1.70431	1.71988	0	0.047878	0.306015	0.290738	0.327878	0.382106	0.394941	0.413027	0.418598	0.414886	0.412079	0.415604	0.413975	0.415184	0.414634	0.416944	0.420295	0.432428	0.418777	0.418777	0.418202	0.41929	0.414495	0.418691	0.413831	0.411499	0.428532	0.419114	0.413483	0.409578	0.408739	0.412193
GCF_003860025.1	0.411771	0.408674	1.70439	1.71997	0.047878	0	0.306101	0.290824	0.327964	0.382192	0.395027	0.413113	0.418684	0.414972	0.412165	0.41569	0.414061	0.41527	0.41472	0.41703	0.420381	0.432514	0.418863	0.418863	0.418288	0.419376	0.414581	0.418777	0.413917	0.411585	0.428618	0.4192	0.413569	0.409664	0.408825	0.412279
ERS2985771.bin.r.5	0.254298	0.251201	1.74828	1.76385	0.306015	0.306101	0	0.078905	0.170491	0.224719	0.237554	0.25564	0.261211	0.257499	0.254692	0.258217	0.256588	0.257797	0.257247	0.259557	0.262908	0.275041	0.26139	0.26139	0.260815	0.261903	0.257108	0.261304	0.256444	0.254112	0.271145	0.261727	0.256096	0.252191	0.251352	0.254806
ERS22873796.bin.r.9	0.239021	0.235924	1.733	1.74858	0.290738	0.290824	0.078905	0	0.155214	0.209442	0.222277	0.240363	0.245934	0.242222	0.239415	0.24294	0.241311	0.24252	0.24197	0.24428	0.247631	0.259764	0.246113	0.246113	0.245538	0.246626	0.241831	0.246027	0.241167	0.238835	0.255868	0.24645	0.240819	0.236914	0.236075	0.239529
ERS2985774.bin.r.7	0.201151	0.198054	1.77014	1.78572	0.327878	0.327964	0.170491	0.155214	0	0.171572	0.184407	0.202493	0.208064	0.204352	0.201545	0.20507	0.203441	0.20465	0.2041	0.20641	0.209761	0.221894	0.208243	0.208243	0.207668	0.208756	0.203961	0.208157	0.203297	0.200965	0.217998	0.20858	0.202949	0.199044	0.198205	0.201659
ERS11702784.bin.r.6	0.061389	0.058292	1.82437	1.83994	0.382106	0.382192	0.224719	0.209442	0.171572	0	0.044645	0.062731	0.068302	0.06459	0.061783	0.065308	0.063679	0.064888	0.064338	0.066648	0.069999	0.082132	0.068481	0.068481	0.067906	0.068994	0.064199	0.068395	0.063535	0.061203	0.078236	0.068818	0.063187	0.059282	0.058443	0.061897
GCF_963546605.1	0.049704	0.046607	1.8372	1.85278	0.394941	0.395027	0.237554	0.222277	0.184407	0.044645	0	0.051046	0.056617	0.052905	0.050098	0.053623	0.051994	0.053203	0.052653	0.054963	0.058314	0.070447	0.056796	0.056796	0.056221	0.057309	0.052514	0.05671	0.05185	0.049518	0.066551	0.057133	0.051502	0.047597	0.046758	0.050212
GCF_001547855.1	0.054702	0.051605	1.85529	1.87087	0.413027	0.413113	0.25564	0.240363	0.202493	0.062731	0.051046	0	0.033257	0.037865	0.035058	0.041473	0.039844	0.041053	0.040503	0.042813	0.050296	0.062429	0.048778	0.048778	0.048203	0.054193	0.049398	0.053594	0.052436	0.050104	0.067137	0.057719	0.052088	0.048183	0.051756	0.05521
GCF_001547875.1	0.060273	0.057176	1.86086	1.87644	0.418598	0.418684	0.261211	0.245934	0.208064	0.068302	0.056617	0.033257	0	0.043436	0.040629	0.047044	0.045415	0.046624	0.046074	0.048384	0.055867	0.068	0.054349	0.054349	0.053774	0.059764	0.054969	0.059165	0.058007	0.055675	0.072708	0.06329	0.057659	0.053754	0.057327	0.060781
GCF_900096725.1	0.056561	0.053464	1.85715	1.87272	0.414886	0.414972	0.257499	0.242222	0.204352	0.06459	0.052905	0.037865	0.043436	0	0.030961	0.043332	0.041703	0.042912	0.042362	0.044672	0.052155	0.064288	0.050637	0.050637	0.050062	0.056052	0.051257	0.055453	0.054295	0.051963	0.068996	0.059578	0.053947	0.050042	0.053615	0.057069
GCF_900096735.1	0.053754	0.050657	1.85434	1.86992	0.412079	0.412165	0.254692	0.239415	0.201545	0.061783	0.050098	0.035058	0.040629	0.030961	0	0.040525	0.038896	0.040105	0.039555	0.041865	0.049348	0.061481	0.04783	0.04783	0.047255	0.053245	0.04845	0.052646	0.051488	0.049156	0.066189	0.056771	0.05114	0.047235	0.050808	0.054262
GCF_002529085.1	0.057279	0.054182	1.85787	1.87344	0.415604	0.41569	0.258217	0.24294	0.20507	0.065308	0.053623	0.041473	0.047044	0.043332	0.040525	0	0.029949	0.039388	0.038838	0.041148	0.052873	0.065006	0.051355	0.051355	0.05078	0.05677	0.051975	0.056171	0.055013	0.052681	0.069714	0.060296	0.054665	0.05076	0.054333	0.057787
GCF_001938785.1	0.05565	0.052553	1.85624	1.87181	0.413975	0.414061	0.256588	0.241311	0.203441	0.063679	0.051994	0.039844	0.045415	0.041703	0.038896	0.029949	0	0.037759	0.037209	0.039519	0.051244	0.063377	0.049726	0.049726	0.049151	0.055141	0.050346	0.054542	0.053384	0.051052	0.068085	0.058667	0.053036	0.049131	0.052704	0.056158
GCF_905373495.1	0.056859	0.053762	1.85745	1.87302	0.415184	0.41527	0.257797	0.24252	0.20465	0.064888	0.053203	0.041053	0.046624	0.042912	0.040105	0.039388	0.037759	0	0.034874	0.037184	0.052453	0.064586	0.050935	0.050935	0.05036	0.05635	0.051555	0.055751	0.054593	0.052261	0.069294	0.059876	0.054245	0.05034	0.053913	0.057367
GCF_900096715.1	0.056309	0.053212	1.8569	1.87247	0.414634	0.41472	0.257247	0.24197	0.2041	0.064338	0.052653	0.040503	0.046074	0.042362	0.039555	0.038838	0.037209	0.034874	0	0.029008	0.051903	0.064036	0.050385	0.050385	0.04981	0.0558	0.051005	0.055201	0.054043	0.051711	0.068744	0.059326	0.053695	0.04979	0.053363	0.056817
GCF_000238215.1	0.058619	0.055522	1.85921	1.87478	0.416944	0.41703	0.259557	0.24428	0.20641	0.066648	0.054963	0.042813	0.048384	0.044672	0.041865	0.041148	0.039519	0.037184	0.029008	0	0.054213	0.066346	0.052695	0.052695	0.05212	0.05811	0.053315	0.057511	0.056353	0.054021	0.071054	0.061636	0.056005	0.0521	0.055673	0.059127
GCF_938034995.1	0.06197	0.058873	1.86256	1.87813	0.420295	0.420381	0.262908	0.247631	0.209761	0.069999	0.058314	0.050296	0.055867	0.052155	0.049348	0.052873	0.051244	0.052453	0.051903	0.054213	0	0.045051	0.04492	0.04492	0.044345	0.061461	0.056666	0.060862	0.059704	0.057372	0.074405	0.064987	0.059356	0.055451	0.059024	0.062478
ERS2985754.bin.r.3	0.074103	0.071006	1.87469	1.89027	0.432428	0.432514	0.275041	0.259764	0.221894	0.082132	0.070447	0.062429	0.068	0.064288	0.061481	0.065006	0.063377	0.064586	0.064036	0.066346	0.045051	0	0.057053	0.057053	0.056478	0.073594	0.068799	0.072995	0.071837	0.069505	0.086538	0.07712	0.071489	0.067584	0.071157	0.074611
GCF_006385365.1	0.060452	0.057355	1.86104	1.87662	0.418777	0.418863	0.26139	0.246113	0.208243	0.068481	0.056796	0.048778	0.054349	0.050637	0.04783	0.051355	0.049726	0.050935	0.050385	0.052695	0.04492	0.057053	0	2e-06	0.036547	0.059943	0.055148	0.059344	0.058186	0.055854	0.072887	0.063469	0.057838	0.053933	0.057506	0.06096
GCF_001006485.1	0.060452	0.057355	1.86104	1.87662	0.418777	0.418863	0.26139	0.246113	0.208243	0.068481	0.056796	0.048778	0.054349	0.050637	0.04783	0.051355	0.049726	0.050935	0.050385	0.052695	0.04492	0.057053	2e-06	0	0.036547	0.059943	0.055148	0.059344	0.058186	0.055854	0.072887	0.063469	0.057838	0.053933	0.057506	0.06096
GCF_963533965.1	0.059877	0.05678	1.86047	1.87604	0.418202	0.418288	0.260815	0.245538	0.207668	0.067906	0.056221	0.048203	0.053774	0.050062	0.047255	0.05078	0.049151	0.05036	0.04981	0.05212	0.044345	0.056478	0.036547	0.036547	0	0.059368	0.054573	0.058769	0.057611	0.055279	0.072312	0.062894	0.057263	0.053358	0.056931	0.060385
GCF_963514485.1	0.060965	0.057868	1.86155	1.87713	0.41929	0.419376	0.261903	0.246626	0.208756	0.068994	0.057309	0.054193	0.059764	0.056052	0.053245	0.05677	0.055141	0.05635	0.0558	0.05811	0.061461	0.073594	0.059943	0.059943	0.059368	0	0.043403	0.047599	0.058699	0.056367	0.0734	0.063982	0.058351	0.054446	0.058019	0.061473
GCF_002529295.1	0.05617	0.053073	1.85676	1.87233	0.414495	0.414581	0.257108	0.241831	0.203961	0.064199	0.052514	0.049398	0.054969	0.051257	0.04845	0.051975	0.050346	0.051555	0.051005	0.053315	0.056666	0.068799	0.055148	0.055148	0.054573	0.043403	0	0.027908	0.053904	0.051572	0.068605	0.059187	0.053556	0.049651	0.053224	0.056678
GCA_963543915.1	0.060366	0.057269	1.86095	1.87653	0.418691	0.418777	0.261304	0.246027	0.208157	0.068395	0.05671	0.053594	0.059165	0.055453	0.052646	0.056171	0.054542	0.055751	0.055201	0.057511	0.060862	0.072995	0.059344	0.059344	0.058769	0.047599	0.027908	0	0.0581	0.055768	0.072801	0.063383	0.057752	0.053847	0.05742	0.060874
ERS2985750.bin.r.1	0.055506	0.052409	1.8561	1.87167	0.413831	0.413917	0.256444	0.241167	0.203297	0.063535	0.05185	0.052436	0.058007	0.054295	0.051488	0.055013	0.053384	0.054593	0.054043	0.056353	0.059704	0.071837	0.058186	0.058186	0.057611	0.058699	0.053904	0.0581	0	0.032388	0.058063	0.048645	0.043014	0.044383	0.05256	0.056014
ERS22873782.bin.r.51	0.053174	0.050077	1.85376	1.86934	0.411499	0.411585	0.254112	0.238835	0.200965	0.061203	0.049518	0.050104	0.055675	0.051963	0.049156	0.052681	0.051052	0.052261	0.051711	0.054021	0.057372	0.069505	0.055854	0.055854	0.055279	0.056367	0.051572	0.055768	0.032388	0	0.055731	0.046313	0.040682	0.042051	0.050228	0.053682
ERS2985773.bin.r.4	0.070207	0.06711	1.8708	1.88637	0.428532	0.428618	0.271145	0.255868	0.217998	0.078236	0.066551	0.067137	0.072708	0.068996	0.066189	0.069714	0.068085	0.069294	0.068744	0.071054	0.074405	0.086538	0.072887	0.072887	0.072312	0.0734	0.068605	0.072801	0.058063	0.055731	0	0.060902	0.055271	0.059084	0.067261	0.070715
ERS2985770.bin.r.12	0.060789	0.057692	1.86138	1.87695	0.419114	0.4192	0.261727	0.24645	0.20858	0.068818	0.057133	0.057719	0.06329	0.059578	0.056771	0.060296	0.058667	0.059876	0.059326	0.061636	0.064987	0.07712	0.063469	0.063469	0.062894	0.063982	0.059187	0.063383	0.048645	0.046313	0.060902	0	0.040123	0.049666	0.057843	0.061297
ERS11702789.bin.r.7	0.055158	0.052061	1.85575	1.87132	0.413483	0.413569	0.256096	0.240819	0.202949	0.063187	0.051502	0.052088	0.057659	0.053947	0.05114	0.054665	0.053036	0.054245	0.053695	0.056005	0.059356	0.071489	0.057838	0.057838	0.057263	0.058351	0.053556	0.057752	0.043014	0.040682	0.055271	0.040123	0	0.044035	0.052212	0.055666
ERS11702787.bin.r.3	0.051253	0.048156	1.85184	1.86742	0.409578	0.409664	0.252191	0.236914	0.199044	0.059282	0.047597	0.048183	0.053754	0.050042	0.047235	0.05076	0.049131	0.05034	0.04979	0.0521	0.055451	0.067584	0.053933	0.053933	0.053358	0.054446	0.049651	0.053847	0.044383	0.042051	0.059084	0.049666	0.044035	0	0.048307	0.051761
GCF_963540305.1	0.045014	0.041917	1.851	1.86658	0.408739	0.408825	0.251352	0.236075	0.198205	0.058443	0.046758	0.051756	0.057327	0.053615	0.050808	0.054333	0.052704	0.053913	0.053363	0.055673	0.059024	0.071157	0.057506	0.057506	0.056931	0.058019	0.053224	0.05742	0.05256	0.050228	0.067261	0.057843	0.052212	0.048307	0	0.035846
GCF_963542945.1	0.048468	0.045371	1.85446	1.87003	0.412193	0.412279	0.254806	0.239529	0.201659	0.061897	0.050212	0.05521	0.060781	0.057069	0.054262	0.057787	0.056158	0.057367	0.056817	0.059127	0.062478	0.074611	0.06096	0.06096	0.060385	0.061473	0.056678	0.060874	0.056014	0.053682	0.070715	0.061297	0.055666	0.051761	0.035846	0
